# Functional potential of bacterial strains in the premature infant gut microbiome is associated with gestational age

**DOI:** 10.1101/530139

**Authors:** Sumayah F. Rahman, Matthew R. Olm, Michael J. Morowitz, Jillian F. Banfield

## Abstract

The gut microbiota of premature and full-term infants have many known differences, but the extent to which the degree of prematurity influences the structure and functional potential of the microbiome has not been deeply explored. Here, we used genome-resolved metagenomics to address how gestational age impacts the premature infant gut microbiome. We found that gestational age is associated with species richness, with more premature infants having lower species richness; this effect lasts until the fourth week of life. Novel *Clostridium* species and strains related to *Streptococcus salivarius* and *Enterococcus faecalis* colonize infants of different gestational ages, and the metabolic potential of these organisms can be distinguished. Thus, we conclude that the extent of prematurity, or directly linked factors, can be an important influence on the microbiome and its functions.

## Supplemental Table 3 for "Functional potential of bacterial strains in the premature infant gut microbiome is associated with gestational age"

### Sheet: Table_S3
public_code	infant	DOL	campaign	reads	read_bases	read_length	assembly_reads	assembly_completeness	assembly_length
N1_003_011G1	N1_003	11	NIH1	9631100	951402872	98.7844	9356653	0.971504	5435880
N1_003_013G1	N1_003	13	NIH1	33913768	3375513770	99.5323	33682666	0.993186	7958154
N1_003_015G1	N1_003	15	NIH1	32711328	3228975178	98.7112	31696554	0.968978	11415932
N1_003_017G1	N1_003	17	NIH1	38878730	3853106652	99.1058	38015418	0.977795	16170787
N1_003_018G1	N1_003	18	NIH1	26063884	2547640064	97.746	25617152	0.98286	12711914
N1_003_019G1	N1_003	19	NIH1	43761606	4313337074	98.5644	42302843	0.966666	15407499
N1_003_021G1	N1_003	21	NIH1	20820806	2053899722	98.6465	18444402	0.885864	18870615
N1_003_022G1	N1_003	22	NIH1	24982276	2475995768	99.1101	22372407	0.895531	18929531
N1_003_023G1	N1_003	23	NIH1	18707180	1853765452	99.0938	16747930	0.895267	18714830
N1_003_025G1	N1_003	25	NIH1	34502330	3398298134	98.4947	33484254	0.970493	29536350
N1_003_026G1	N1_003	26	NIH1	27915554	2737926136	98.0789	27434175	0.982756	30227101
N1_003_027G1	N1_003	27	NIH1	25558550	2504708468	97.9988	25150160	0.984021	25396291
N1_003_028G1	N1_003	28	NIH1	29258122	2879536920	98.4184	28896384	0.987636	34844785
N1_003_039G1	N1_003	39	NIH1	25452924	2455578714	96.4753	24630827	0.967701	21177632
N1_003_044G1	N1_003	44	NIH1	21758654	2147485868	98.6957	21278385	0.977927	28729823
N1_003_052G1	N1_003	52	NIH1	28691474	2828928776	98.5982	28225582	0.983762	34447942
N1_003_078G1	N1_003	78	NIH1	26001874	2541816252	97.7551	25683004	0.987737	17339622
N1_003_086G1	N1_003	86	NIH1	22536732	2203753426	97.785	22074680	0.979498	29742062
N1_019_010G1	N1_019	10	NIH1	32180144	3161960510	98.2581	31753954	0.986756	7589290
N1_019_011G1	N1_019	11	NIH1	34384086	3388839042	98.5584	34116787	0.992226	15360324
N1_019_012G1	N1_019	12	NIH1	46301410	4596371226	99.2707	45933695	0.992058	17750345
N1_019_013G1	N1_019	13	NIH1	31151026	3072689606	98.6385	3961031	0.127156	24257750
N1_019_014G1	N1_019	14	NIH1	32410662	3208838558	99.0056	31951677	0.985838	24418037
N1_019_015G1	N1_019	15	NIH1	24308840	2386309528	98.1663	23844159	0.980884	20168711
N1_019_016G1	N1_019	16	NIH1	29828878	2950458060	98.9128	29280980	0.981632	20017565
N1_019_017G1	N1_019	17	NIH1	27263560	2686064726	98.5222	27009213	0.990671	20440808
N1_019_018G1	N1_019	18	NIH1	26518038	2583426090	97.4215	26185770	0.98747	25774810
N1_019_019G1	N1_019	19	NIH1	31273834	3082273262	98.5576	30749565	0.983236	28205167
N1_019_020G1	N1_019	20	NIH1	31502660	3054543950	96.9615	30934503	0.981965	30193070
N1_019_021G1	N1_019	21	NIH1	36316470	3567025964	98.2206	35986684	0.990919	14349725
N1_019_022G1	N1_019	22	NIH1	36721978	3601155748	98.0654	36263342	0.987511	15913554
N1_019_023G1	N1_019	23	NIH1	31030206	3044726470	98.1214	30582871	0.985584	14821581
N1_019_024G1	N1_019	24	NIH1	33381482	3306130434	99.0409	32950068	0.987076	4280119
N1_019_026G1	N1_019	26	NIH1	37660836	3727882524	98.9857	37041055	0.983543	8482144
N1_019_027G1	N1_019	27	NIH1	26966432	2660298752	98.6522	26290574	0.974937	6847390
N1_019_031G1	N1_019	31	NIH1	44579004	4366307794	97.9454	43869833	0.984092	10861182
N1_019_038G1	N1_019	38	NIH1	27561966	2713023050	98.4336	27379572	0.993382	14525878
N1_019_049G1	N1_019	49	NIH1	29379012	2871296636	97.7329	28802196	0.980366	19786665
N1_019_056G1	N1_019	56	NIH1	22916114	2255917912	98.4424	22613366	0.986789	32981318
N1_019_057G1	N1_019	57	NIH1	27342876	2683058462	98.1264	26906122	0.984027	29938875
N1_021_012G1	N1_021	12	NIH1	29265834	2882161688	98.4821	28984856	0.990399	15276058
N1_021_013G1	N1_021	13	NIH1	31164886	3080425392	98.8428	30774559	0.987475	23733104
N1_021_015G1	N1_021	15	NIH1	31153036	3069378666	98.5258	8993354	0.288683	13394253
N1_021_016G1	N1_021	16	NIH1	29277510	2897561440	98.9688	29120879	0.99465	15986950
N1_021_017G1	N1_021	17	NIH1	25880440	2540115136	98.1481	25510689	0.985713	17571054
N1_021_018G1	N1_021	18	NIH1	29146446	2822938378	96.8536	28658661	0.983264	11951297
N1_021_019G1	N1_021	19	NIH1	32317878	3197190378	98.9295	32121136	0.993912	19008028
N1_021_021G1	N1_021	21	NIH1	29999300	2951708668	98.3926	29698162	0.989962	19290738
N1_021_022G1	N1_021	22	NIH1	25794358	2526678220	97.9547	25533234	0.989877	20608781
N1_021_023G1	N1_021	23	NIH1	30402766	2982866178	98.1117	30000755	0.986777	13238912
N1_021_024G1	N1_021	24	NIH1	36233170	3549823744	97.9717	35667158	0.984379	16589826
N1_021_026G1	N1_021	26	NIH1	31943150	3159320012	98.9045	31654927	0.990977	19813167
N1_021_027G1	N1_021	27	NIH1	28852690	2832513778	98.1716	28512317	0.988203	24247939
N1_021_028G1	N1_021	28	NIH1	27752310	2723395178	98.1322	27335058	0.984965	14851948
N1_021_030G1	N1_021	30	NIH1	28101418	2768886148	98.5319	27638893	0.983541	22466499
N1_023_007G1	N1_023	7	NIH1	16350484	1616125882	98.8427	15555096	0.951354	13963871
N1_023_009G1	N1_023	9	NIH1	30491048	3013885494	98.8449	29965596	0.982767	16337010
N1_023_014G1	N1_023	14	NIH1	32130468	3180305990	98.981	31636082	0.984613	14396721
N1_023_015G1	N1_023	15	NIH1	33728880	3314652616	98.2734	33285401	0.986852	15416009
N1_023_017G1	N1_023	17	NIH1	27778282	2734164234	98.4281	27182639	0.978557	8847838
N1_023_018G1	N1_023	18	NIH1	18427560	1790414362	97.1596	18034245	0.978656	15085783
N1_023_019G1	N1_023	19	NIH1	30793716	3027261214	98.3078	30396825	0.987111	11420386
N1_023_020G1	N1_023	20	NIH1	30011398	2942900134	98.0594	29530910	0.98399	18885076
N1_023_021G1	N1_023	21	NIH1	30301870	2985127404	98.513	29890074	0.98641	22931407
N1_023_029G1	N1_023	29	NIH1	31455996	3075710904	97.7782	30715924	0.976473	31826839
N1_023_034G1	N1_023	34	NIH1	20169700	1977701818	98.0531	19529920	0.96828	33450849
N1_023_042G1	N1_023	42	NIH1	34869138	3450940976	98.9683	34142322	0.979156	44029993
N1_023_050G1	N1_023	50	NIH1	24151960	2364175372	97.8875	23601078	0.977191	41197720
N1_023_055G1	N1_023	55	NIH1	25889142	2528947552	97.6837	25244910	0.975116	38551361
N2_031_008G1	N2_031	8	NIH2	45302266	4512591972	99.6107	44718913	0.987123	5435353
N2_031_010G1	N2_031	10	NIH2	75273020	7502830400	99.6749	74497473	0.989697	5483600
N2_031_012G1	N2_031	12	NIH2	19365822	1929227786	99.6202	19295228	0.996355	5390688
N2_031_014G1	N2_031	14	NIH2	39753382	3953953774	99.4621	38241353	0.961965	15606337
N2_031_016G1	N2_031	16	NIH2	29132860	2899487728	99.5264	28030296	0.962154	13617081
N2_031_018G1	N2_031	18	NIH2	28358444	2827333992	99.6999	28021478	0.988118	16237448
N2_031_020G1	N2_031	20	NIH2	37718242	3754542122	99.5418	37006948	0.981142	19793926
N2_031_021G1	N2_031	21	NIH2	22565080	2248917278	99.6636	22327951	0.989491	12724973
N2_031_023G1	N2_031	23	NIH2	26949584	2681574074	99.5034	26809209	0.994791	10641577
N2_031_027G1	N2_031	27	NIH2	43729364	4351930972	99.5196	40664878	0.929922	16242458
N2_031_033G1	N2_031	33	NIH2	26057948	2594645238	99.5721	25930275	0.9951	16058329
N2_031_040G1	N2_031	40	NIH2	564176	56169122	99.5596	225535	0.39976	23922172
N2_031_055G1	N2_031	55	NIH2	29432372	2926274182	99.4237	28696501	0.974998	5409864
N2_035_012G1	N2_035	12	NIH2	51872156	5168764120	99.6443	50857262	0.980435	22406453
N2_035_014G1	N2_035	14	NIH2	45168132	4501787350	99.6673	44280388	0.980346	19348061
N2_035_016G1	N2_035	16	NIH2	53174032	5299037788	99.6546	52197146	0.981629	23892687
N2_035_018G1	N2_035	18	NIH2	17329826	1726222686	99.6099	16844440	0.971991	14983222
N2_035_020G1	N2_035	20	NIH2	26367746	2627480500	99.6475	25820486	0.979245	21626286
N2_035_022G1	N2_035	22	NIH2	27959096	2787882514	99.7129	27394383	0.979802	15770758
N2_035_010G1	N2_035	10	NIH2	45133088	4496161938	99.6201	44284815	0.981205	12731515
N2_035_025G1	N2_035	25	NIH2	62126718	6192856496	99.6811	60778096	0.978292	37737082
N2_035_027G1	N2_035	27	NIH2	33812554	3369907268	99.6644	33096711	0.978829	21393404
N2_035_032G1	N2_035	32	NIH2	29458794	2935475198	99.6468	29027327	0.985354	28337005
N2_035_039G1	N2_035	39	NIH2	24090066	2401029264	99.6689	23644611	0.981509	24387429
N2_035_046G1	N2_035	46	NIH2	20529748	2040359924	99.3855	20085538	0.978363	24005254
N2_035_053G1	N2_035	53	NIH2	33340490	3323932898	99.6966	32398342	0.971742	26600920
N2_038_030G1	N2_038	30	NIH2	28313738	2820086490	99.6013	26904669	0.950234	24948884
N2_038_036G1	N2_038	36	NIH2	46587702	4639151242	99.5789	42724240	0.917071	41904622
N2_038_039G1	N2_038	39	NIH2	20914728	2086000934	99.7384	20515351	0.980905	22410491
N2_038_044G1	N2_038	44	NIH2	27400552	2730591782	99.6546	26852005	0.97998	34200455
N2_038_011G1	N2_038	11	NIH2	44282618	4417510996	99.7572	43833421	0.989856	22896108
N2_038_015G1	N2_038	15	NIH2	34775184	3467908970	99.7237	34309824	0.986618	34097054
N2_038_020G1	N2_038	20	NIH2	43865022	4375435858	99.7477	43155385	0.983822	44442486
N2_038_009G1	N2_038	9	NIH2	43969550	4384882670	99.7254	43531001	0.990026	20726421
N2_038_013G1	N2_038	13	NIH2	59613310	5931052426	99.4921	52227316	0.876102	25447410
N2_038_018G1	N2_038	18	NIH2	70854888	7042153444	99.3884	64674295	0.912771	46119223
N2_038_026G1	N2_038	26	NIH2	28036312	2796345146	99.7401	27290195	0.973387	26313638
N2_039_013G1	N2_039	13	NIH2	30818678	3075190204	99.7833	29861577	0.968944	35183659
N2_039_011G1	N2_039	11	NIH2	18655928	1861467292	99.7789	18145973	0.972665	24278040
N2_039_044G1	N2_039	44	NIH2	24898722	2484604696	99.7884	24328857	0.977113	27866278
N2_039_015G1	N2_039	15	NIH2	49251888	4915670764	99.8067	47262794	0.959614	48319451
N2_039_018G1	N2_039	18	NIH2	25309800	2525443552	99.7813	24791510	0.979522	41251633
N2_039_020G1	N2_039	20	NIH2	38086806	3799514194	99.7593	37094744	0.973953	46775095
N2_039_021G1	N2_039	21	NIH2	66072428	6589377390	99.7296	65318842	0.988595	50848936
N2_039_037G1	N2_039	37	NIH2	38114270	3799885492	99.6972	37724073	0.989762	17896249
N2_039_008G1	N2_039	8	NIH2	21880338	2180678914	99.6639	21388430	0.977518	22658016
N2_039_035G1	N2_039	35	NIH2	77342462	7696699298	99.5145	76807926	0.993089	22515854
N2_060_008G1	N2_060	8	NIH2	30333744	3009285138	99.2059	29917085	0.986264	23160510
N2_060_009G1	N2_060	9	NIH2	33310446	3321336672	99.7086	32693067	0.981466	8635035
N2_060_011G1	N2_060	11	NIH2	35505012	3541185478	99.7376	34891438	0.982719	16920321
N2_060_013G1	N2_060	13	NIH2	26904330	2682987378	99.7233	26414558	0.981796	22269524
N2_060_015G1	N2_060	15	NIH2	18917672	1886058278	99.6982	18516391	0.978788	12691752
N2_060_016G1	N2_060	16	NIH2	34752354	3464760614	99.6986	34388560	0.989532	10106051
N2_060_019G1	N2_060	19	NIH2	37632028	3744084212	99.492	34159634	0.907728	28701722
N2_060_020G1	N2_060	20	NIH2	17192568	1712846858	99.6272	16916517	0.983944	9445094
N2_060_021G1	N2_060	21	NIH2	33404172	3328363710	99.6392	33005306	0.988059	22186572
N2_061_019G1	N2_061	19	NIH2	2140846	213331868	99.6484	2013616	0.94057	9452257
N2_061_021G1	N2_061	21	NIH2	4854532	483414888	99.5801	4590405	0.945592	14016139
N2_061_008G1	N2_061	8	NIH2	47646848	4753759864	99.7707	47397081	0.994758	17386981
N2_061_007G1	N2_061	7	NIH2	41031406	4093953060	99.7761	40799948	0.994359	14881286
N2_061_025G1	N2_061	25	NIH2	10604854	1055660556	99.545	10441117	0.98456	6942592
N2_061_082G1	N2_061	82	NIH2	12952746	1290443688	99.627	12748738	0.98425	13258421
N2_061_015G1	N2_061	15	NIH2	15459604	1541414400	99.7059	14962262	0.96783	13171798
N2_064_011G1	N2_064	11	NIH2	50349674	5018836158	99.6796	49822967	0.989539	17020573
N2_064_009G1	N2_064	9	NIH2	45929896	4579531418	99.707	45232409	0.984814	11817145
N2_064_031G1	N2_064	31	NIH2	34415274	3427518030	99.5929	31219311	0.907135	42523374
N2_064_036G1	N2_064	36	NIH2	28026048	2789080000	99.5174	25894470	0.923943	44573649
N2_064_025G1	N2_064	25	NIH2	22983536	2289918684	99.633	22262050	0.968609	35685456
N2_064_027G1	N2_064	27	NIH2	23909146	2384086730	99.7144	23250156	0.972438	40995871
N2_064_043G1	N2_064	43	NIH2	35025886	3491563330	99.6852	34310177	0.979566	47112888
N2_065_059G1	N2_065	59	NIH2	45728248	4558344928	99.6833	45011429	0.984324	29117469
N2_065_008G1	N2_065	8	NIH2	128202158	12763990582	99.5614	127501688	0.994536	7675232
N2_065_009G1	N2_065	9	NIH2	32793956	3241053706	98.8308	32494708	0.990875	17634123
N2_065_011G1	N2_065	11	NIH2	28527124	2841432690	99.6046	28334021	0.993231	20262130
N2_065_014G1	N2_065	14	NIH2	45401876	4510816292	99.3531	42433545	0.934621	13006424
N2_065_019G1	N2_065	19	NIH2	36271938	3616689428	99.7104	35705416	0.984381	18097290
N2_065_024G1	N2_065	24	NIH2	30192762	2985287040	98.8743	29696057	0.983549	17270188
N2_065_026G1	N2_065	26	NIH2	36953658	3684897524	99.7167	36484046	0.987292	15531146
N2_065_029G1	N2_065	29	NIH2	11531370	1148539280	99.6013	11362822	0.985384	14152465
N2_065_046G1	N2_065	46	NIH2	22663648	2260664924	99.7485	22216430	0.980267	31346512
N2_065_052G1	N2_065	52	NIH2	19878624	1981784932	99.6943	19597207	0.985843	20752910
N2_065_017G1	N2_065	17	NIH2	22196904	2212166658	99.661	22012414	0.991688	14904583
N2_065_022G1	N2_065	22	NIH2	27514842	2742669500	99.6796	27111525	0.985342	15519479
N2_065_038G1	N2_065	38	NIH2	52799952	5260704344	99.6346	52251695	0.989616	25375295
N2_066_011G1	N2_066	11	NIH2	35648128	3555275490	99.7325	35420793	0.993623	11146183
N2_066_017G1	N2_066	17	NIH2	27817490	2776233606	99.8017	27234900	0.979057	19941428
N2_066_019G1	N2_066	19	NIH2	32091626	3201886844	99.7733	31505005	0.98172	27931843
N2_066_024G1	N2_066	24	NIH2	16501280	1644097770	99.6346	16253256	0.984969	19983200
N2_066_031G1	N2_066	31	NIH2	48148752	4804142378	99.7771	46908481	0.974241	20215617
N2_066_033G1	N2_066	33	NIH2	37224898	3710843746	99.6871	36818001	0.989069	22856468
N2_066_037G1	N2_066	37	NIH2	38237942	3812327304	99.7001	37860455	0.990128	20645487
N2_066_021G1	N2_066	21	NIH2	48961270	4886106526	99.7953	48236751	0.985202	29298024
N2_066_013G1	N2_066	13	NIH2	32383682	3229148098	99.7153	31989811	0.987837	11358833
N2_066_015G1	N2_066	15	NIH2	32419348	3232563652	99.7109	32173020	0.992402	11433633
N2_066_048G1	N2_066	48	NIH2	35057810	3490038720	99.551	33753983	0.962809	13037757
N2_066_050G1	N2_066	50	NIH2	28689696	2860756832	99.7137	28487813	0.992963	17833226
N2_066_060G1	N2_066	60	NIH2	49662402	4928569976	99.2415	47684487	0.960173	34381674
N2_066_064G1	N2_066	64	NIH2	36037738	3595445578	99.7689	35198596	0.976715	34753238
N2_069_014G1	N2_069	14	NIH2	57465202	5716351276	99.475	50242455	0.874311	22719081
N2_069_017G1	N2_069	17	NIH2	27109600	2698154378	99.5276	26819654	0.989305	10265795
N2_069_019G1	N2_069	19	NIH2	33591116	3340606520	99.4491	32168066	0.957636	15569629
N2_069_027G1	N2_069	27	NIH2	18787852	1865032440	99.268	18217413	0.969638	14184975
N2_069_028G1	N2_069	28	NIH2	45192922	4503828186	99.6578	44259908	0.979355	22653977
N2_069_018G1	N2_069	18	NIH2	52158088	5188334864	99.4733	50041476	0.959419	17556103
N2_069_015G1	N2_069	15	NIH2	17687846	1762200670	99.6278	17315666	0.978958	9576740
N2_069_021G1	N2_069	21	NIH2	31694220	3149647778	99.3761	29580332	0.933304	15713735
N2_069_024G1	N2_069	24	NIH2	42264136	4201990450	99.4221	40680579	0.962532	17460586
N2_069_029G1	N2_069	29	NIH2	32666298	3250834012	99.5165	31754923	0.9721	18856401
N2_070_016G1	N2_070	16	NIH2	26668468	2662277408	99.8287	26163219	0.981054	22320974
N2_070_019G1	N2_070	19	NIH2	33119790	3302412674	99.7112	32390821	0.97799	38765645
N2_070_020G1	N2_070	20	NIH2	61874232	6156132532	99.4943	58546840	0.946223	11590315
N2_070_024G1	N2_070	24	NIH2	45371038	4518863356	99.598	44258899	0.975488	10104420
N2_070_027G1	N2_070	27	NIH2	28890456	2866043946	99.2038	28004235	0.969325	22998295
N2_070_030G1	N2_070	30	NIH2	16607426	1653246032	99.5486	16173944	0.973898	17524056
N2_070_036G1	N2_070	36	NIH2	33740654	3363686874	99.6924	33207706	0.984205	40534140
N2_070_042G1	N2_070	42	NIH2	48628050	4833822118	99.404	45637197	0.938495	35142675
N2_070_057G1	N2_070	57	NIH2	19251006	1913314002	99.3877	17663601	0.917542	29376570
N2_070_060G1	N2_070	60	NIH2	27319760	2714557036	99.3624	25570459	0.935969	35833994
N2_071_010G1	N2_071	10	NIH2	25287894	2518724208	99.602	24911762	0.985126	22067515
N2_071_015G1	N2_071	15	NIH2	33086260	3297484204	99.6633	32589476	0.984985	26204682
N2_071_017G1	N2_071	17	NIH2	25076586	2496627532	99.5601	24665116	0.983591	27667781
N2_071_019G1	N2_071	19	NIH2	28237208	2814501404	99.6735	27689680	0.98061	31941064
N2_071_021G1	N2_071	21	NIH2	32704052	3260715602	99.7037	32279740	0.987026	32875770
N2_071_023G1	N2_071	23	NIH2	31732446	3163015414	99.6776	31379368	0.988873	22318089
N2_071_025G1	N2_071	25	NIH2	37302026	3717540576	99.6606	36915337	0.989634	27465334
N2_071_027G1	N2_071	27	NIH2	21852506	2179209486	99.7236	21461544	0.982109	29623014
N2_071_030G1	N2_071	30	NIH2	51519796	5130604270	99.5851	50610407	0.982349	35451865
N2_071_007G1	N2_071	7	NIH2	31304398	3120238080	99.6741	30534490	0.975406	13806538
N2_071_008G1	N2_071	8	NIH2	26454676	2635207410	99.6122	26062001	0.985157	16827218
N2_071_013G1	N2_071	13	NIH2	26972694	2687235230	99.628	26610236	0.986562	25547590
N2_071_029G1	N2_071	29	NIH2	52621716	5243940336	99.6535	51985607	0.987912	30969074
N2_088_010G1	N2_088	10	NIH2	28159280	2802645550	99.5283	27539780	0.978	12572390
N2_088_008G1	N2_088	8	NIH2	45461214	4529645910	99.6376	39787873	0.875205	24656125
N2_088_013G1	N2_088	13	NIH2	53373252	5309693082	99.4823	47773051	0.895075	16694329
N2_088_015G1	N2_088	15	NIH2	31335174	3120101852	99.5719	28626377	0.913554	19411606
N2_088_018G1	N2_088	18	NIH2	28514774	2839937866	99.5953	26962036	0.945546	19512323
N2_088_022G1	N2_088	22	NIH2	38397964	3822277566	99.5438	36451955	0.94932	29246834
N2_088_027G1	N2_088	27	NIH2	29203918	2910272028	99.6535	26604294	0.910984	26307148
N2_088_034G1	N2_088	34	NIH2	37134028	3695478334	99.5173	35293794	0.950443	29021971
N2_088_042G1	N2_088	42	NIH2	29631094	2947869286	99.4857	27401065	0.92474	41464547
N2_093_008G1	N2_093	8	NIH2	38718202	3858789674	99.6635	38088304	0.983731	15720418
N2_093_009G1	N2_093	9	NIH2	26702082	2661466838	99.6726	26553455	0.994434	12496637
N2_093_007G1	N2_093	7	NIH2	46432600	4618446034	99.4656	43167324	0.929677	20632363
N2_093_008G2	N2_093	8	NIH2	38376282	3828302974	99.757	37431764	0.975388	16510601
N2_093_010G1	N2_093	10	NIH2	23634440	2351080682	99.4769	23172705	0.980463	5387371
S2_010_009G1	S2_010	9	Sloan2	21166608	2992186940	141.364	20814379	0.983359	6341154
S2_010_010G1	S2_010	10	Sloan2	19417438	2859524632	147.266	17071981	0.879209	6327053
S2_010_011G1	S2_010	11	Sloan2	23188656	3338362966	143.965	22812866	0.983794	6345003
S2_010_012G1	S2_010	12	Sloan2	20490458	3006691946	146.736	20116991	0.981774	8109288
S2_010_014G1	S2_010	14	Sloan2	22122826	2956291112	133.631	21596383	0.976204	17721051
N3_172_026G1	N3_172	26	NIH3	20779958	3130711948	150.66	20033322	0.964069	21045648
N3_172_030G1	N3_172	30	NIH3	20754330	3122687240	150.46	20101532	0.968546	22608616
N3_172_032G1	N3_172	32	NIH3	19477350	2946253936	151.266	18681411	0.959135	26120036
N3_172_050G1	N3_172	50	NIH3	21220226	3170553762	149.412	20871990	0.983589	4918779
N3_172_051G1	N3_172	51	NIH3	19459836	2937369354	150.945	19033729	0.978103	8576216
N3_172_052G1	N3_172	52	NIH3	20045942	2376661530	118.561	19565890	0.976052	5045257
N3_172_052G2	N3_172	52	NIH3	21920886	2804499880	127.937	21407433	0.976577	7312738
N3_172_053G1	N3_172	53	NIH3	18744682	2830174398	150.985	18269011	0.974624	19983490
N3_172_070G1	N3_172	70	NIH3	21765962	2868740782	131.799	21055312	0.96735	8755092
N3_173_019G1	N3_173	19	NIH3	21442826	3180732514	148.336	21023132	0.980427	37589473
N3_173_021G1	N3_173	21	NIH3	18421600	2839602376	154.145	18149792	0.985245	39385633
N3_173_022G1	N3_173	22	NIH3	21964450	3314537306	150.905	21513011	0.979447	40387395
N3_173_039G1	N3_173	39	NIH3	20203194	3065689294	151.743	19897152	0.984852	18479013
N3_173_016G1	N3_173	16	NIH3	21125914	3209787656	151.936	20786681	0.983942	35078623
N3_173_017G1	N3_173	17	NIH3	19464544	2993594166	153.797	19143846	0.983524	15382366
N3_174_015G1	N3_174	15	NIH3	22262226	3252526390	146.101	21860182	0.981941	20861483
N3_174_017G1	N3_174	17	NIH3	23057908	3513770048	152.389	22691692	0.984118	12234007
N3_174_021G1	N3_174	21	NIH3	23043626	3161858792	137.212	22618499	0.981551	18761714
N3_174_023G1	N3_174	23	NIH3	13889304	2021113202	145.516	13440957	0.96772	27901959
N3_174_034G1	N3_174	34	NIH3	16144648	2492808604	154.405	14819971	0.917949	32893945
N3_174_037G1	N3_174	37	NIH3	20527736	2942496202	143.342	19093702	0.930142	24545906
N3_174_038G1	N3_174	38	NIH3	18294358	2805449882	153.351	17317939	0.946627	36238869
N3_175_018G1	N3_175	18	NIH3	20874840	2850513692	136.553	20102599	0.963006	30998253
N3_175_019G1	N3_175	19	NIH3	18243320	2559638260	140.306	17669646	0.968554	31973665
N3_175_020G1	N3_175	20	NIH3	16983930	2530494084	148.993	16366979	0.963674	17222906
N3_175_032G1	N3_175	32	NIH3	15515042	2379571740	153.372	14744048	0.950307	17629433
N3_175_035G1	N3_175	35	NIH3	17598878	2616005920	148.646	16711603	0.949583	27737299
N3_175_046G1	N3_175	46	NIH3	19471114	2911930052	149.551	18806048	0.965843	41442878
N3_175_017G1	N3_175	17	NIH3	18581250	2742117064	147.574	18099738	0.974086	29365154
N3_175_051G1	N3_175	51	NIH3	18409442	2780931958	151.06	17591378	0.955563	48252446
N3_176_013G1	N3_176	13	NIH3	17002038	2546239174	149.761	16536026	0.972591	16324343
N3_176_014G1	N3_176	14	NIH3	16799548	2516929628	149.821	16288196	0.969562	18681374
N3_176_015G1	N3_176	15	NIH3	20779430	2909065424	139.997	20139936	0.969225	20330785
N3_176_027G1	N3_176	27	NIH3	23889388	3289358254	137.691	23248181	0.973159	28520742
N3_176_035G1	N3_176	35	NIH3	20140492	2680880046	133.109	19357236	0.96111	40325400
N3_176_038G1	N3_176	38	NIH3	45924796	6322349398	137.667	44313824	0.964922	53306864
N3_176_045G1	N3_176	45	NIH3	21613100	2872246696	132.894	20844208	0.964425	48884502
N3_177_009G1	N3_177	9	NIH3	22973006	3062267824	133.299	21210873	0.923295	26065601
N3_177_018G1	N3_177	18	NIH3	20008666	2706069486	135.245	19195359	0.959352	22857014
N3_177_024G1	N3_177	24	NIH3	21244488	2976367542	140.101	18462043	0.869027	25710432
N3_178_011G1	N3_178	11	NIH3	15911358	2432754358	152.894	15226496	0.956958	23227352
N3_178_011G2	N3_178	11	NIH3	22669612	3025315080	133.452	21573582	0.951652	32333665
N3_178_012G1	N3_178	12	NIH3	23141686	3105627878	134.201	22034534	0.952158	33287570
N3_178_013G1	N3_178	13	NIH3	18242266	2734190064	149.882	17030357	0.933566	32645411
N3_178_014G1	N3_178	14	NIH3	22492990	3032202830	134.807	21046208	0.935679	44983435
N3_178_014G2	N3_178	14	NIH3	18525708	2789271964	150.562	17058121	0.920781	25089410
N3_178_015G1	N3_178	15	NIH3	18277030	2732950146	149.529	16804275	0.91942	28794856
N3_182_019G1	N3_182	19	NIH3	20061352	3120106716	155.528	19741578	0.98406	20256668
N3_182_020G1	N3_182	20	NIH3	26113362	4072477870	155.954	25508411	0.976834	24729961
N3_183_013G1	N3_183	13	NIH3	20357776	2668270952	131.069	19830935	0.974121	11317200
N4_005_008G1	N4_005	8	NIH4	38853928	5648807088	145.386	37729072	0.971049	17145756
N4_005_017G1	N4_005	17	NIH4	41063212	6051056592	147.36	40376472	0.983276	17576835
N4_005_026G1	N4_005	26	NIH4	46068580	6803205896	147.676	45259450	0.982436	44777760
N4_079_008G1	N4_079	8	NIH4	60739010	8918513474	146.833	59087231	0.972805	21412327
N4_079_014G1	N4_079	14	NIH4	57847214	8337512588	144.13	56823949	0.982311	5294407
N4_079_021G1	N4_079	21	NIH4	38096502	5572332660	146.269	37298545	0.979054	22911104
N4_082_006G1	N4_082	6	NIH4	66722674	9773637446	146.482	66140481	0.991274	6801572
N4_082_007G1	N4_082	7	NIH4	56738422	8234571294	145.132	53714211	0.946699	6525275
N4_082_014G1	N4_082	14	NIH4	47946918	7013716238	146.281	46911886	0.978413	22320412
N4_082_020G1	N4_082	20	NIH4	48710080	7054966212	144.836	45963669	0.943617	48352093
N4_082_024G1	N4_082	24	NIH4	65137900	9313240138	142.977	63011979	0.967363	42692008
N4_083_014G1	N4_083	14	NIH4	46309710	6792105958	146.667	45231635	0.97672	29352186
N4_083_020G1	N4_083	20	NIH4	50849156	7290384310	143.373	46976257	0.923836	45015291
N4_083_024G1	N4_083	24	NIH4	48308120	7081585612	146.592	43548146	0.901466	41157881
N4_087_009G1	N4_087	9	NIH4	36296402	5381761054	148.273	34820772	0.959345	32635778
N4_087_015G1	N4_087	15	NIH4	54079376	7866711946	145.466	52561540	0.971933	35952440
N4_087_026G1	N4_087	26	NIH4	59369046	8722098634	146.913	57916184	0.975528	50335698
N4_089_008G1	N4_089	8	NIH4	94267260	13881757348	147.26	92219102	0.978273	16798848
N4_089_008G2	N4_089	8	NIH4	71525778	10622295590	148.51	70511228	0.985816	16551348
N4_089_018G1	N4_089	18	NIH4	51207964	7566619480	147.763	48709654	0.951212	23044654
N4_089_018G2	N4_089	18	NIH4	43950566	6489921618	147.664	43101205	0.980675	22859997
N4_089_022G1	N4_089	22	NIH4	47191656	6970232594	147.701	46067065	0.97617	22545820
N4_089_027G1	N4_089	27	NIH4	55337352	8150684060	147.291	54798952	0.990271	25140080
N4_094_008G1	N4_094	8	NIH4	43308000	6414500368	148.114	42725132	0.986541	15391854
N4_094_010G1	N4_094	10	NIH4	58443984	8647673430	147.965	57671732	0.986786	11950658
N4_094_010G2	N4_094	10	NIH4	3365612	498116480	148.002	3287650	0.976836	7980918
N4_094_012G1	N4_094	12	NIH4	51216502	7400527936	144.495	50090743	0.97802	19270270
N4_094_023G1	N4_094	23	NIH4	56321102	8302292978	147.41	54955703	0.975757	28512276
N4_095_012G1	N4_095	12	NIH4	47512806	6990653790	147.132	46549135	0.979718	20482369
N4_095_016G1	N4_095	16	NIH4	63053880	9344777654	148.203	62026012	0.983699	22619493
N4_095_019G1	N4_095	19	NIH4	50154586	7357510966	146.697	49306033	0.983081	20253717
N4_095_025G1	N4_095	25	NIH4	47668414	6962980698	146.071	46649269	0.97862	29057781
N4_097_005G1	N4_097	5	NIH4	45656934	6709554810	146.956	44814428	0.981547	16423646
N4_097_007G1	N4_097	7	NIH4	47999046	7097408994	147.866	47092461	0.981112	10653130
N4_097_010G1	N4_097	10	NIH4	46155146	6737058216	145.965	44769279	0.969974	22407895
N4_097_012G1	N4_097	12	NIH4	47409242	6939001698	146.364	45980968	0.969874	32080109
N4_097_027G1	N4_097	27	NIH4	46845778	6973362210	148.858	46101416	0.98411	33547033
N4_097_034G1	N4_097	34	NIH4	51984250	7564043182	145.506	50846392	0.978111	29735173
N4_100_007G1	N4_100	7	NIH4	42769990	6354662354	148.578	42468468	0.99295	18857693
N4_100_009G1	N4_100	9	NIH4	50653344	7499754360	148.06	50233171	0.991705	8975690
N4_100_011G1	N4_100	11	NIH4	23139548	3412390628	147.47	22552705	0.974639	8611305
N4_100_013G1	N4_100	13	NIH4	18753178	2717575984	144.913	18119544	0.966212	5288766
N4_100_014G1	N4_100	14	NIH4	161488710	23956479708	148.348	157227474	0.973613	16499987
N4_100_017G1	N4_100	17	NIH4	93889556	13886139716	147.899	92594390	0.986205	16983607
N4_101_012G1	N4_101	12	NIH4	44386678	6409779278	144.408	41603432	0.937295	22913236
N4_101_015G1	N4_101	15	NIH4	48246328	7135393538	147.895	47421787	0.98291	25382175
N4_101_017G1	N4_101	17	NIH4	89081652	13166316698	147.801	87409760	0.981232	27775629
N4_101_027G1	N4_101	27	NIH4	57432706	8454137510	147.201	56613520	0.985737	20033892
N4_101_038G1	N4_101	38	NIH4	56307462	8320097826	147.762	55613770	0.98768	13502943
N4_101_042G1	N4_101	42	NIH4	57290982	8491635360	148.219	56604555	0.988019	13684120
N4_103_020G1	N4_103	20	NIH4	39591620	5780551960	146.004	38930116	0.983292	21611515
N4_103_028G1	N4_103	28	NIH4	19634626	2786665784	141.926	19270522	0.981456	17280799
N4_104_010G1	N4_104	10	NIH4	53916840	7905664994	146.627	52127530	0.966814	24674144
N4_104_013G1	N4_104	13	NIH4	28593468	4194949950	146.71	26555396	0.928722	48833811
N4_104_021G1	N4_104	21	NIH4	70253668	9940891242	141.5	59113803	0.841434	48170854
N4_104_027G1	N4_104	27	NIH4	46637802	6903681632	148.028	42508885	0.911468	74512899
N4_105_007G1	N4_105	7	NIH4	49924818	7404430474	148.312	48296128	0.967377	18949129
N4_105_010G1	N4_105	10	NIH4	51826662	7644437516	147.5	50546377	0.975297	25928236
N4_105_011G1	N4_105	11	NIH4	54298344	7934883276	146.135	53283340	0.981307	23314893
N4_105_016G1	N4_105	16	NIH4	50408142	7461274962	148.017	49206099	0.976154	35984122
N4_106_009G1	N4_106	9	NIH4	53856704	7956140746	147.728	53152147	0.986918	13765174
N4_106_010G1	N4_106	10	NIH4	60815814	8970806534	147.508	60215113	0.990123	15039262
N4_106_011G1	N4_106	11	NIH4	55008412	8077484336	146.841	54474375	0.990292	9385166
N4_106_028G1	N4_106	28	NIH4	41191838	6061362862	147.15	39053612	0.948091	16743345
N4_106_051G1	N4_106	51	NIH4	39579038	5846845062	147.726	38686457	0.977448	20964754
N4_106_059G1	N4_106	59	NIH4	35698306	5284001402	148.018	35210369	0.986332	18994293
N4_107_026G1	N4_107	26	NIH4	50519896	7460074108	147.666	49625548	0.982297	35094886
N4_107_030G1	N4_107	30	NIH4	54053802	7980862426	147.647	53340655	0.986807	32977606
N4_107_034G1	N4_107	34	NIH4	48183360	7052076222	146.359	47606681	0.988032	34442601
N4_114_006G1	N4_114	6	NIH4	48625668	7173553812	147.526	47627229	0.979467	9668876
N4_114_009G1	N4_114	9	NIH4	47989654	7042724428	146.755	46849991	0.976252	10221031
N4_114_015G1	N4_114	15	NIH4	167777744	24670651308	147.044	162563824	0.968924	14768927
N4_114_019G1	N4_114	19	NIH4	92376356	13495676842	146.094	90976128	0.984842	22625727
N4_114_025G1	N4_114	25	NIH4	42083324	6117864154	145.375	41325692	0.981997	29463188
N4_114_030G1	N4_114	30	NIH4	43577166	6309076378	144.779	42802008	0.982212	35452501
N4_115_006G1	N4_115	6	NIH4	42057056	6214564612	147.765	41615228	0.989495	12828066
N4_115_009G1	N4_115	9	NIH4	53956036	7983815874	147.969	53310935	0.988044	13599066
N4_115_014G1	N4_115	14	NIH4	177969258	26373262128	148.19	175211545	0.984505	13868909
N4_115_019G1	N4_115	19	NIH4	106459580	15759653178	148.034	104988854	0.986185	18114919
N4_115_024G1	N4_115	24	NIH4	53934780	7971784564	147.804	53262097	0.987528	12342607
N4_115_030G1	N4_115	30	NIH4	49433462	7300383814	147.681	48810315	0.987394	12442337
N4_115_034G1	N4_115	34	NIH4	56634572	8325088304	146.997	55736516	0.984143	12329949
N4_116_008G1	N4_116	8	NIH4	45393920	6738552648	148.446	43701434	0.962716	9648390
N4_116_010G1	N4_116	10	NIH4	31269620	4638753264	148.347	30725972	0.982614	12624761
N4_116_013G1	N4_116	13	NIH4	44071896	6555033886	148.735	22127094	0.502068	15713497
N4_116_019G1	N4_116	19	NIH4	44709482	6554188560	146.595	44074005	0.985787	24392724
N4_116_025G1	N4_116	25	NIH4	49674104	7220492608	145.357	48929467	0.98501	25722363
N4_124_007G1	N4_124	7	NIH4	50219292	7451323194	148.376	48868230	0.973097	28505638
N4_124_009G1	N4_124	9	NIH4	56379658	8335298454	147.842	54054840	0.958765	26458321
N4_124_011G1	N4_124	11	NIH4	67576652	10019097024	148.263	66812622	0.988694	41491039
N4_124_011G2	N4_124	11	NIH4	69962850	10341099444	147.808	68974815	0.985878	37018636
N4_124_031G1	N4_124	31	NIH4	45028744	6670314814	148.135	44517358	0.988643	11918974
N4_124_033G1	N4_124	33	NIH4	55266126	8083637846	146.267	54475585	0.985696	18920204
N4_124_037G1	N4_124	37	NIH4	48546848	7185311356	148.008	47829455	0.985223	24023985
N4_124_039G1	N4_124	39	NIH4	43099550	6374827952	147.909	42480092	0.985627	30338281
N4_125_008G1	N4_125	8	NIH4	49024378	7204048010	146.948	48517610	0.989663	8166362
N4_125_011G1	N4_125	11	NIH4	49968046	7254518038	145.183	49046716	0.981562	25256970
N4_125_015G1	N4_125	15	NIH4	52446650	7692259138	146.668	49176375	0.937646	31538838
N4_125_018G1	N4_125	18	NIH4	51016138	7457621446	146.182	45509635	0.892064	36115278
N4_126_007G1	N4_126	7	NIH4	52766374	7826483102	148.323	45422484	0.860823	21285313
N4_126_010G1	N4_126	10	NIH4	49784730	7331700986	147.268	48638191	0.97697	26747722
N4_126_013G1	N4_126	13	NIH4	53823666	7632813778	141.811	52425879	0.97403	18198378
N4_126_016G1	N4_126	16	NIH4	40620690	5846257550	143.923	39417650	0.970384	17384236
N4_126_019G1	N4_126	19	NIH4	35945482	5233843090	145.605	35290725	0.981785	4816588
N4_126_022G1	N4_126	22	NIH4	29524846	4313875708	146.11	28839934	0.976802	5020409
N4_128_007G1	N4_128	7	NIH4	41673318	6144765018	147.451	36126979	0.866909	13691749
N4_128_010G1	N4_128	10	NIH4	53531058	7764676840	145.05	52589393	0.982409	30512206
N4_128_010G2	N4_128	10	NIH4	51172934	7343940584	143.512	49844369	0.974038	22863613
N4_128_016G1	N4_128	16	NIH4	45206112	6576155278	145.47	43701218	0.96671	30502309
N4_129_012G1	N4_129	12	NIH4	41335656	6064581908	146.716	39332870	0.951548	28971465
N4_129_016G1	N4_129	16	NIH4	45274798	6724523446	148.527	43589232	0.96277	35342276
N4_129_029G1	N4_129	29	NIH4	47739788	7094503410	148.608	44830403	0.939057	22234496
N4_131_006G1	N4_131	6	NIH4	50413658	7447756494	147.733	49142315	0.974782	15233430
N4_131_009G1	N4_131	9	NIH4	44713272	6542556888	146.322	43734533	0.978111	8830505
N4_131_015G1	N4_131	15	NIH4	48625870	7110233728	146.223	47326153	0.973271	27156853
N4_131_023G1	N4_131	23	NIH4	46272812	6838012718	147.776	44675019	0.96547	49890619
N4_137_005G1	N4_137	5	NIH4	49039964	7244522568	147.727	47957551	0.977928	15009685
N4_137_010G1	N4_137	10	NIH4	43691392	6398257168	146.442	42397776	0.970392	31981627
N4_137_012G1	N4_137	12	NIH4	55623108	7977090504	143.413	53617085	0.963935	28198373
N4_138_005G1	N4_138	5	NIH4	53392424	7771563424	145.556	51987232	0.973682	17477038
N4_138_008G1	N4_138	8	NIH4	42351856	6132794366	144.806	40508533	0.956476	25469923
N4_138_010G1	N4_138	10	NIH4	80934218	11515450176	142.282	79097426	0.977305	37266999
N4_138_012G1	N4_138	12	NIH4	57366928	8197544368	142.897	55167151	0.961654	35344941
N4_139_007G1	N4_139	7	NIH4	38043844	5627806696	147.929	36836771	0.968272	13746743
N4_139_013G1	N4_139	13	NIH4	46867060	6811545254	145.338	45628201	0.973567	29242280
N4_139_027G1	N4_139	27	NIH4	45831458	6701372196	146.218	44653103	0.974289	41656247
N4_140_016G1	N4_140	16	NIH4	49395798	7266516980	147.108	48273759	0.977285	29119078
N4_140_020G1	N4_140	20	NIH4	43207544	6414835840	148.466	42164709	0.975865	30762649
N4_140_034G1	N4_140	34	NIH4	44691340	6631218002	148.378	43666699	0.977073	32487505
N4_141_008G1	N4_141	8	NIH4	50456226	7459771130	147.846	16356960	0.324181	15774637
N4_141_013G1	N4_141	13	NIH4	51626542	7593058720	147.077	50329890	0.974884	9585282
N4_141_020G1	N4_141	20	NIH4	49630094	7328342762	147.659	48363920	0.974488	20647050
N4_141_037G1	N4_141	37	NIH4	52608486	7710894852	146.571	51258671	0.974342	21766532
N4_142_008G1	N4_142	8	NIH4	51610682	7588477432	147.033	28028181	0.543069	4311114
N4_142_013G1	N4_142	13	NIH4	56764340	8267239620	145.641	55145224	0.971477	8107569
N4_142_020G1	N4_142	20	NIH4	55603054	8110530194	145.865	53849035	0.968455	16125192
N4_150_014G1	N4_150	14	NIH4	56542302	8307297350	146.922	55269904	0.977497	18397452
N4_150_018G1	N4_150	18	NIH4	39288554	5834304474	148.499	38393139	0.977209	32151777
N4_150_021G1	N4_150	21	NIH4	27449672	3989521840	145.34	26724084	0.973567	33150972
N4_151_006G1	N4_151	6	NIH4	46980982	6932384432	147.557	45730068	0.973374	31641289
N4_151_014G1	N4_151	14	NIH4	56009496	8204371346	146.482	54655028	0.975817	36469248
N4_151_017G1	N4_151	17	NIH4	59830092	8671646148	144.938	57019842	0.953029	38324693
N4_151_021G1	N4_151	21	NIH4	57254692	8490581942	148.295	54872234	0.958388	23819264
N4_152_006G1	N4_152	6	NIH4	37055654	5387892168	145.4	30412433	0.820723	32277693
N4_152_014G1	N4_152	14	NIH4	36789302	5365564770	145.846	35699487	0.970377	31575899
N4_152_018G1	N4_152	18	NIH4	38195836	5567213302	145.754	36383974	0.952564	28465098
N4_152_021G1	N4_152	21	NIH4	28299972	4108957136	145.193	27438007	0.969542	31500021
N4_154_006G1	N4_154	6	NIH4	52758498	7742967698	146.762	49078455	0.930247	29246195
N4_154_009G1	N4_154	9	NIH4	34352612	5030019266	146.423	33678688	0.980382	19341242
N4_154_013G1	N4_154	13	NIH4	51309362	7588993846	147.907	50294993	0.98023	28958629
N4_154_020G1	N4_154	20	NIH4	78760854	11595214876	147.221	74792783	0.949619	59038358
N4_155_006G1	N4_155	6	NIH4	53692284	7922636882	147.556	52411877	0.976153	32300070
N4_155_009G1	N4_155	9	NIH4	50071006	7366280418	147.117	48325026	0.96513	42906273
N4_155_013G1	N4_155	13	NIH4	55268596	8142858404	147.332	54166903	0.980067	36343584
N4_155_020G1	N4_155	20	NIH4	50341042	7360998984	146.223	49364709	0.980606	29421485
N4_159_015G1	N4_159	15	NIH4	43897120	6498578532	148.041	40975541	0.933445	14633297
N4_159_024G1	N4_159	24	NIH4	48021094	7133549680	148.55	46902060	0.976697	15608715
N4_159_031G1	N4_159	31	NIH4	20585424	3058960928	148.598	18933047	0.919731	11425142
N4_159_039G1	N4_159	39	NIH4	23567786	3504040366	148.679	22478919	0.953799	10911884
N4_159_053G1	N4_159	53	NIH4	39481432	5857582154	148.363	38271701	0.969359	20037857
N4_160_010G1	N4_160	10	NIH4	41734340	6189633518	148.31	38621996	0.925425	24750012
N4_160_024G1	N4_160	24	NIH4	43898372	6520432470	148.535	41932199	0.955211	11204996
N4_160_039G1	N4_160	39	NIH4	26161820	3890049148	148.692	25106594	0.959665	15862538
N4_160_053G1	N4_160	53	NIH4	25165510	3730466850	148.237	24694100	0.981268	16976219
N4_165_025G1	N4_165	25	NIH4	14256668	2099302760	147.251	13889683	0.974259	6021558
N4_165_037G1	N4_165	37	NIH4	9693044	1430173222	147.546	9315245	0.961024	6085473
N4_165_051G1	N4_165	51	NIH4	17440296	2567026926	147.189	17070556	0.9788	7553140
N4_166_020G1	N4_166	20	NIH4	60155628	8842536074	146.994	59118752	0.982763	35017104
N4_166_027G1	N4_166	27	NIH4	56558116	8309223238	146.915	55348112	0.978606	48377760
N4_166_061G1	N4_166	61	NIH4	55502360	8169259266	147.188	53942438	0.971894	34255987
N4_167_027G1	N4_167	27	NIH4	64883388	9319754134	143.639	63137006	0.973084	35465505
N4_167_066G1	N4_167	66	NIH4	44835316	6440342016	143.644	43672849	0.974073	46387265
N4_167_072G1	N4_167	72	NIH4	61758138	8722375598	141.234	59921105	0.970254	49081944
N4_168_017G1	N4_168	17	NIH4	41373274	6085187962	147.08	40834926	0.986988	13508106
N4_168_021G1	N4_168	21	NIH4	38916244	5517969860	141.791	37602560	0.966243	23410625
N4_168_023G1	N4_168	23	NIH4	55859292	8004004054	143.289	54501024	0.975684	27466758
N4_170_007G1	N4_170	7	NIH4	44479100	6588291324	148.121	43934272	0.987751	5212113
N4_170_009G1	N4_170	9	NIH4	59862060	8843480804	147.731	58942127	0.984632	5485896
N4_170_012G1	N4_170	12	NIH4	47688734	7048846202	147.809	41053883	0.860872	17463443
N4_170_016G1	N4_170	16	NIH4	26854238	3957281604	147.362	25544919	0.951243	26587146
N4_170_019G1	N4_170	19	NIH4	44168542	6493846838	147.024	38218094	0.865279	37673528
N4_171_005G1	N4_171	5	NIH4	3747974	536636966	143.181	2920924	0.779334	21286018
N4_171_017G1	N4_171	17	NIH4	10609926	1524214104	143.659	9772162	0.92104	10363821
N4_171_026G1	N4_171	26	NIH4	17576632	2578529502	146.702	16919822	0.962632	9187362
N3_177_011G1	N3_177	11	NIH3	48443418	7147124440	147.536	45875100	0.946983	25722199
N3_177_031G1	N3_177	31	NIH3	52939642	7854447068	148.366	50492066	0.953767	32162289
N3_177_039G1	N3_177	39	NIH3	38850676	5581115686	143.656	36087104	0.928867	47573883
N3_177_045G1	N3_177	45	NIH3	47877596	7096361452	148.219	46187493	0.9647	35245740
N4_179_013G1	N4_179	13	NIH4	42390120	6268140808	147.868	40506749	0.955571	17722350
N4_179_018G1	N4_179	18	NIH4	43289496	6396626520	147.764	42585257	0.983732	27705050
N4_179_023G1	N4_179	23	NIH4	61440438	8951754012	145.698	60161665	0.979187	50136296
N4_179_036G1	N4_179	36	NIH4	45384548	6710220398	147.853	44294504	0.975982	27543361
N4_179_064G1	N4_179	64	NIH4	52692600	7794894156	147.931	50993283	0.96775	31923567
N4_180_018G1	N4_180	18	NIH4	54722204	8038060618	146.888	53771408	0.982625	24859947
N4_180_018G2	N4_180	18	NIH4	50847606	7468308744	146.876	50087217	0.985046	23931186
N4_180_023G1	N4_180	23	NIH4	49516422	7317906902	147.787	48811159	0.985757	35181731
N4_180_064G1	N4_180	64	NIH4	48141926	7135504958	148.218	47016206	0.976617	38295938
N4_188_019G1	N4_188	19	NIH4	49137216	7221590884	146.968	48479793	0.986621	11948668
N4_188_025G1	N4_188	25	NIH4	46702682	6908421114	147.923	46030723	0.985612	14921822
N4_188_045G1	N4_188	45	NIH4	44046230	6436171072	146.123	43162835	0.979944	37962504
N4_189_014G1	N4_189	14	NIH4	36891584	5442292266	147.521	34335193	0.930705	30157815
N4_189_020G1	N4_189	20	NIH4	45891510	6671781750	145.382	44553170	0.970837	31050216
N4_189_032G1	N4_189	32	NIH4	52724468	7805658416	148.046	46963090	0.890727	42372840
N4_189_040G1	N4_189	40	NIH4	53857528	7973273274	148.044	47686808	0.885425	47859275
N4_205_011G1	N4_205	11	NIH4	53183354	7894933454	148.447	52503437	0.987216	16110970
N4_205_016G1	N4_205	16	NIH4	40768348	6036176158	148.06	40276408	0.987933	24699321
N4_206_011G1	N4_206	11	NIH4	1950794	276401368	141.687	1529143	0.783857	7689883
N4_206_016G1	N4_206	16	NIH4	49213070	7280979250	147.948	48666580	0.988895	19051743
N4_206_021G1	N4_206	21	NIH4	40582028	6021319054	148.374	39988128	0.985365	26140952
N4_206_038G1	N4_206	38	NIH4	47057828	6956592678	147.831	46185238	0.981457	36876588
N4_206_052G1	N4_206	52	NIH4	25558088	3753763954	146.872	24969146	0.976957	20440595
N4_207_008G1	N4_207	8	NIH4	47004388	6964367108	148.164	46130030	0.981398	20947797
N4_207_009G1	N4_207	9	NIH4	45671654	6709027476	146.897	44839207	0.981773	9391642
N4_207_024G1	N4_207	24	NIH4	47211760	6994117354	148.144	44617486	0.94505	42432800
N4_207_028G1	N4_207	28	NIH4	45175496	6686274028	148.007	43999118	0.97396	26207383
N4_208_008G1	N4_208	8	NIH4	45835474	6786298966	148.058	45030548	0.982439	13290880
N4_208_009G1	N4_208	9	NIH4	32939156	4832195718	146.701	30499904	0.925947	14120349
N4_208_014G1	N4_208	14	NIH4	42135324	6249133730	148.311	41345284	0.98125	15029323
N4_208_021G1	N4_208	21	NIH4	49513060	7259822096	146.624	48731815	0.984221	20205806
N4_208_040G1	N4_208	40	NIH4	44349234	6499697938	146.557	43707102	0.985521	44907830
N4_208_046G1	N4_208	46	NIH4	42688690	6243041000	146.246	41977161	0.983332	38448497
N4_210_008G1	N4_210	8	NIH4	39796248	5896644166	148.171	34472011	0.866213	12522894
N4_210_013G1	N4_210	13	NIH4	45609062	6737468270	147.722	44951576	0.985584	33201708
N4_211_008G1	N4_211	8	NIH4	44252660	6562240034	148.29	43348636	0.979571	11794189
N4_211_010G1	N4_211	10	NIH4	48400210	7141102274	147.543	44261319	0.914486	38179460
N4_211_016G1	N4_211	16	NIH4	41050556	6075993012	148.012	39239327	0.955878	38317621
N4_212_008G1	N4_212	8	NIH4	37974390	5472766266	144.117	37340200	0.9833	25930056
N4_212_010G1	N4_212	10	NIH4	43479872	6380807574	146.753	42434225	0.975951	37124668
N4_212_012G1	N4_212	12	NIH4	45525664	6715008600	147.499	43981303	0.966077	37747661
N4_212_014G1	N4_212	14	NIH4	55774846	8225170774	147.471	54718854	0.981067	27861656
N4_212_018G1	N4_212	18	NIH4	44307100	6520816750	147.173	40131987	0.905769	39828212
N4_212_020G1	N4_212	20	NIH4	43223038	6348993798	146.889	40592267	0.939135	42660970
N4_213_005G1	N4_213	5	NIH4	51241404	7523274250	146.82	50751752	0.990444	5401228
N4_213_006G1	N4_213	6	NIH4	46909232	6940640086	147.959	46473891	0.99072	8211566
N4_213_006G2	N4_213	6	NIH4	50250108	7390595608	147.076	49644805	0.987954	6597299
N4_213_026G1	N4_213	26	NIH4	62131610	9103416838	146.518	56344024	0.90685	27841820
N4_213_029G1	N4_213	29	NIH4	58300638	8436152082	144.701	56836427	0.974885	20718950
N4_213_030G1	N4_213	30	NIH4	44845724	6636474828	147.985	44119040	0.983796	14622684
N4_214_011G1	N4_214	11	NIH4	42132902	6248717280	148.31	41232699	0.978634	12954653
N4_214_014G1	N4_214	14	NIH4	56262004	8328841700	148.037	55297289	0.982853	12071102
N4_214_024G1	N4_214	24	NIH4	44876648	6614601406	147.395	44137562	0.983531	23700446
S2_011_025G1	S2_011	25	Sloan2	20629168	3066739930	148.66	18539063	0.898682	33445405
S2_005_015G1	S2_005	15	Sloan2	20944832	3113632512	148.659	20533876	0.980379	21889932
S2_002_015G1	S2_002	15	Sloan2	29547954	4392138390	148.644	22592143	0.764592	11627737
S2_002_026G1	S2_002	26	Sloan2	23168052	3426148624	147.882	22346186	0.964526	45649635
S2_005_024G1	S2_005	24	Sloan2	27410490	4054931630	147.934	26875161	0.98047	24692533
S2_004_017G1	S2_004	17	Sloan2	30482798	4530221128	148.616	6596527	0.216402	53285960
S2_014_024G1	S2_014	24	Sloan2	17713134	2605962472	147.12	17208257	0.971497	41507632
S2_008_024G1	S2_008	24	Sloan2	27526022	4032939874	146.514	26968864	0.979759	47106658
S2_012_019G1	S2_012	19	Sloan2	22066038	3298225858	149.471	21825643	0.989106	18325603
S2_009_024G1	S2_009	24	Sloan2	25796800	3823811704	148.228	24869773	0.964064	14216571
S2_008_017G1	S2_008	17	Sloan2	22254194	3275869848	147.202	21830864	0.980978	28760417
S2_014_009G1	S2_014	9	Sloan2	15766094	2338419396	148.32	15356251	0.974005	12633736
S2_011_016G1	S2_011	16	Sloan2	37057104	5469294108	147.591	35769326	0.965249	34016622
S2_017_008G1	S2_017	8	Sloan2	18444308	2745061026	148.83	18199327	0.986718	10259575
S2_018_012G1	S2_018	12	Sloan2	31364114	4666993414	148.8	31060144	0.990308	5372003
S2_016_026G1	S2_016	26	Sloan2	37037126	5489696334	148.221	34356052	0.927611	47317051
S2_002_017G1	S2_002	17	Sloan2	30492116	4523590546	148.353	29917920	0.981169	16384282
S2_001_013G1	S2_001	13	Sloan2	25603222	3687073062	144.008	25390043	0.991674	12041406
S2_011_015G1	S2_011	15	Sloan2	24464688	3610263936	147.57	23802945	0.972951	33114346
S2_003_018G1	S2_003	18	Sloan2	23366862	3468444490	148.434	23203386	0.993004	18160550
S2_003_014G1	S2_003	14	Sloan2	20921904	3109114838	148.606	20748618	0.991717	17011265
S2_004_010G1	S2_004	10	Sloan2	24524182	3639886586	148.42	23123215	0.942874	35472934
S2_004_015G1	S2_004	15	Sloan2	10427812	1547110326	148.364	9818567	0.941575	36057767
S2_004_014G1	S2_004	14	Sloan2	24805132	3688845392	148.713	22249837	0.896985	36283026
S2_012_022G1	S2_012	22	Sloan2	35702108	5331094356	149.322	35422609	0.992171	23951458
S2_011_020G1	S2_011	20	Sloan2	39077512	5803242746	148.506	37861570	0.968884	32500156
S2_017_006G1	S2_017	6	Sloan2	22911762	3412042166	148.921	22738455	0.992436	8072130
S2_009_010G1	S2_009	10	Sloan2	30925004	4608809936	149.032	30057353	0.971943	6128110
S2_006_013G1	S2_006	13	Sloan2	28849264	4316191762	149.612	27597115	0.956597	27149552
S2_011_008G1	S2_011	8	Sloan2	31401794	4627458352	147.363	30735890	0.978794	24178460
S2_009_009G1	S2_009	9	Sloan2	3213748	475925370	148.09	2659080	0.827408	17702656
S2_006_007G1	S2_006	7	Sloan2	454890	68046358	149.589	204334	0.449194	42671213
S2_011_014G1	S2_011	14	Sloan2	20979722	3098734648	147.701	20179346	0.96185	33534803
S2_018_011G1	S2_018	11	Sloan2	25896246	3813288620	147.253	25557014	0.9869	7018526
S2_015_010G1	S2_015	10	Sloan2	1525452	103363680	67.7594	301235	0.197473	2993988
S2_016_011G1	S2_016	11	Sloan2	27361906	4069532220	148.73	25425925	0.929245	35862980
S2_015_012G1	S2_015	12	Sloan2	29281744	3976411810	135.798	26827934	0.9162	7530696
S2_006_009G1	S2_006	9	Sloan2	31950488	4790873752	149.947	31410738	0.983107	14940249
S2_009_020G1	S2_009	20	Sloan2	33055308	4891795250	147.988	31328743	0.947767	14083696
S2_002_011G1	S2_002	11	Sloan2	25078122	3719244074	148.306	24289456	0.968552	13194103
S2_005_027G1	S2_005	27	Sloan2	19740014	2914600266	147.649	19349027	0.980193	24639952
S2_001_026G1	S2_001	26	Sloan2	23773198	3535922590	148.736	23482539	0.987774	23672779
S2_011_017G1	S2_011	17	Sloan2	30363460	4482430124	147.626	29334798	0.966122	29640577
S2_003_011G1	S2_003	11	Sloan2	1949104	288985640	148.266	1841335	0.944708	10045180
S2_018_010G1	S2_018	10	Sloan2	23927482	3558945420	148.739	23725559	0.991561	16203447
S2_012_013G1	S2_012	13	Sloan2	10091054	1510173038	149.655	9771667	0.968349	11291471
S2_012_016G1	S2_012	16	Sloan2	29854172	4467007438	149.628	25600934	0.857533	13846065
S2_017_026G1	S2_017	26	Sloan2	28014066	4124834880	147.242	27476896	0.980825	21506368
S2_003_016G1	S2_003	16	Sloan2	26250206	3899700440	148.559	25981505	0.989764	17353626
S2_015_009G1	S2_015	9	Sloan2	4135684	618160574	149.47	3916069	0.946898	14029894
S2_010_007G1	S2_010	7	Sloan2	1094262	158033466	144.42	148203	0.135436	3748721
S2_003_015G1	S2_003	15	Sloan2	37638508	5581310344	148.287	37161192	0.987318	17573209
S2_009_017G1	S2_009	17	Sloan2	20042600	2976116010	148.49	19337963	0.964843	14301727
S2_006_011G1	S2_006	11	Sloan2	29177468	4370010642	149.773	28278609	0.969193	19299486
S2_004_012G1	S2_004	12	Sloan2	26343618	3869618710	146.89	24688118	0.937157	50184181
S2_009_022G1	S2_009	22	Sloan2	19010052	2821506596	148.422	18066205	0.95035	14547188
S2_012_027G1	S2_012	27	Sloan2	12885786	1926264760	149.488	12746082	0.989158	19466384
S2_002_012G1	S2_002	12	Sloan2	26205448	3896899462	148.706	25722310	0.981563	15933747
S2_014_020G1	S2_014	20	Sloan2	28934728	4283536058	148.041	28503228	0.985087	43221580
S2_016_028G1	S2_016	28	Sloan2	27795858	4119487624	148.205	25691415	0.924289	41030035
S2_010_026G1	S2_010	26	Sloan2	17689186	2643890510	149.464	17426335	0.985141	38093285
S2_009_021G1	S2_009	21	Sloan2	17996438	2672649028	148.51	17622047	0.979196	12462576
S2_014_013G1	S2_014	13	Sloan2	25880640	3825701074	147.821	25464506	0.983921	24524870
S2_016_008G1	S2_016	8	Sloan2	19791668	2954517788	149.281	18879286	0.953901	33587936
S2_004_023G1	S2_004	23	Sloan2	23723984	3528986214	148.752	23069505	0.972413	54606691
S2_016_021G1	S2_016	21	Sloan2	31390352	4670704250	148.794	26173564	0.833809	42752018
S2_008_021G1	S2_008	21	Sloan2	18811582	2765807788	147.027	18256071	0.97047	41879137
S2_002_020G1	S2_002	20	Sloan2	29767030	4419461616	148.468	29269048	0.983271	17214363
S2_016_027G1	S2_016	27	Sloan2	26501856	3937815500	148.586	24686246	0.931491	42573125
S2_005_005G1	S2_005	5	Sloan2	19148288	2858648776	149.29	18828519	0.9833	6093458
S2_009_013G1	S2_009	13	Sloan2	11129190	1654163624	148.633	10769207	0.967654	15142657
S2_017_025G1	S2_017	25	Sloan2	27634110	4110473024	148.746	27166103	0.983064	19353414
S2_016_019G1	S2_016	19	Sloan2	22784468	3397550138	149.117	21767045	0.955346	53671280
S2_011_010G1	S2_011	10	Sloan2	29156724	4307048400	147.721	28708812	0.984638	36069825
S2_005_022G1	S2_005	22	Sloan2	27751348	4108053210	148.031	27141386	0.97802	24718602
S2_006_006G1	S2_006	6	Sloan2	633760	94763884	149.526	285936	0.451174	70782830
S2_006_005G1	S2_006	5	Sloan2	362948	54234334	149.427	145619	0.401212	28597891
S2_017_007G1	S2_017	7	Sloan2	16474806	2437924804	147.979	16117257	0.978297	9420235
S2_012_015G1	S2_012	15	Sloan2	18366436	2748054014	149.624	17921284	0.975763	19106731
S2_017_010G1	S2_017	10	Sloan2	32512858	4835024220	148.711	32005588	0.984398	19462010
S2_017_019G1	S2_017	19	Sloan2	26915378	4008474580	148.929	26551011	0.986462	19035577
S2_014_007G1	S2_014	7	Sloan2	1561110	229868490	147.247	1086725	0.696123	18540245
S2_006_027G1	S2_006	27	Sloan2	58689088	8801127012	149.962	57533236	0.980306	40877331
S2_015_006G1	S2_015	6	Sloan2	5454180	813906746	149.226	5208570	0.954968	10645322
S2_001_024G1	S2_001	24	Sloan2	20675444	3074118242	148.685	20480731	0.990582	17906174
S2_017_028G1	S2_017	28	Sloan2	27585456	4074476532	147.704	27097728	0.982319	21548641
S2_005_011G1	S2_005	11	Sloan2	21183404	3146050948	148.515	20711118	0.977705	20263916
S2_014_026G1	S2_014	26	Sloan2	24495556	3603443552	147.106	23627550	0.964565	43878685
S2_006_014G1	S2_006	14	Sloan2	19088226	2861739998	149.922	18476274	0.967941	21745330
S2_018_008G1	S2_018	8	Sloan2	23635642	3518041142	148.845	23436238	0.991563	11257511
S2_017_018G1	S2_017	18	Sloan2	30741742	4535774628	147.544	30237564	0.9836	18088839
S2_009_008G1	S2_009	8	Sloan2	13322184	1971346306	147.975	10804717	0.811032	19892970
S2_002_027G1	S2_002	27	Sloan2	27154166	4014394788	147.837	26098922	0.961139	38080630
S2_009_026G1	S2_009	26	Sloan2	27480762	4078748114	148.422	25951631	0.944356	19798138
S2_017_013G1	S2_017	13	Sloan2	26900146	3967275412	147.482	26451804	0.983333	20868422
S2_011_007G1	S2_011	7	Sloan2	19863688	2933878262	147.701	19445792	0.978962	28135864
S2_011_011G1	S2_011	11	Sloan2	33228926	4903349018	147.563	32003415	0.963119	27362975
S2_012_020G1	S2_012	20	Sloan2	34436736	5143198944	149.352	34122507	0.990875	25220207
S2_003_007G1	S2_003	7	Sloan2	28747788	4261890138	148.251	28376649	0.98709	20156583
S2_010_024G1	S2_010	24	Sloan2	26457466	3951998042	149.372	25478553	0.963001	35394175
S2_005_026G1	S2_005	26	Sloan2	44072098	6512032392	147.759	43128265	0.978584	24782891
S2_017_020G1	S2_017	20	Sloan2	38154692	5635649308	147.705	37480014	0.982317	21051968
S2_006_016G1	S2_006	16	Sloan2	73410272	11007354636	149.943	66568212	0.906797	34041984
S2_001_027G1	S2_001	27	Sloan2	15377952	2289609330	148.889	15216072	0.989473	24095384
S2_017_015G1	S2_017	15	Sloan2	28811708	4249350986	147.487	28306102	0.982451	19245216
S2_006_015G1	S2_006	15	Sloan2	24288224	3638334684	149.798	23398791	0.96338	30475981
S2_005_016G1	S2_005	16	Sloan2	17732658	2613870000	147.404	17238991	0.972161	17814535
S2_002_010G1	S2_002	10	Sloan2	21162752	3148116078	148.757	19463134	0.919688	4526166
S2_004_021G1	S2_004	21	Sloan2	33996958	5056125470	148.723	33385103	0.982003	42360608
S2_018_007G1	S2_018	7	Sloan2	4688700	692769070	147.753	3979891	0.848826	35732014
S2_012_011G1	S2_012	11	Sloan2	14963268	2238942198	149.629	14709180	0.983019	12969084
S2_014_010G1	S2_014	10	Sloan2	25856012	3817566754	147.647	25447351	0.984195	28575846
S2_010_018G1	S2_010	18	Sloan2	20748884	3099814486	149.397	20103067	0.968875	31841625
S2_008_008G1	S2_008	8	Sloan2	6059160	880863298	145.377	1193046	0.1969	2876564
S2_014_015G1	S2_014	15	Sloan2	26213536	3879038494	147.978	25567397	0.975351	18860773
S2_009_005G1	S2_009	5	Sloan2	636712	93971410	147.589	241626	0.37949	6208971
S2_012_025G1	S2_012	25	Sloan2	17040552	2547250326	149.482	16733898	0.982004	29941846
S2_005_008G1	S2_005	8	Sloan2	19691578	2929322018	148.76	19301027	0.980167	10433316
S2_016_014G1	S2_016	14	Sloan2	26119088	3880887130	148.584	25055240	0.959269	38791764
S2_008_014G1	S2_008	14	Sloan2	29875134	4379375050	146.589	29184306	0.976876	30191933
S2_011_013G1	S2_011	13	Sloan2	31456348	4646812512	147.723	30645446	0.974221	29820695
S2_017_027G1	S2_017	27	Sloan2	39242600	5836934704	148.74	38672583	0.985475	21663409
S2_017_023G1	S2_017	23	Sloan2	35559632	5292388164	148.831	35019703	0.984816	19362671
S2_016_009G1	S2_016	9	Sloan2	11169998	1656291420	148.28	10540763	0.943667	28386887
S2_002_007G1	S2_002	7	Sloan2	1133468	160782286	141.85	34497	0.0304349	335573
S2_002_014G1	S2_002	14	Sloan2	21953378	3262815438	148.625	21579329	0.982962	13261396
S2_011_019G1	S2_011	19	Sloan2	26561398	3950905510	148.746	25440343	0.957794	32731584
S2_015_011G1	S2_015	11	Sloan2	6957092	1010302562	145.219	6498667	0.934107	3955005
S2_009_027G1	S2_009	27	Sloan2	21322522	3161652372	148.278	20494455	0.961165	14228169
S2_011_012G1	S2_011	12	Sloan2	28214904	4165460092	147.633	26201077	0.928625	28687286
S2_012_008G1	S2_012	8	Sloan2	6140840	914193848	148.871	1734883	0.282516	1026389
S2_009_011G1	S2_009	11	Sloan2	20759196	3078651180	148.303	19832236	0.955347	14527349
S2_012_023G1	S2_012	23	Sloan2	20975358	3135950722	149.506	20728375	0.988225	20841573
S2_012_018G1	S2_012	18	Sloan2	52701898	7863944564	149.216	52308619	0.992538	21091544
S2_017_012G1	S2_017	12	Sloan2	31342732	4668041330	148.935	30880247	0.985244	19687111
S2_018_013G1	S2_018	13	Sloan2	32228238	4761264248	147.736	31672164	0.982746	15938247
S2_017_021G1	S2_017	21	Sloan2	17955042	2673637770	148.907	17645470	0.982758	18410430
S2_002_016G1	S2_002	16	Sloan2	5548058	820644832	147.916	5308986	0.956909	16141904
S2_017_014G1	S2_017	14	Sloan2	35507790	5281751668	148.749	35010385	0.985992	21060055
S2_011_026G1	S2_011	26	Sloan2	29502888	4385730234	148.654	28886012	0.979091	31078086
S2_016_007G1	S2_016	7	Sloan2	15993102	2384790232	149.114	14694724	0.918816	26995140
S2_005_007G1	S2_005	7	Sloan2	13973462	2078410076	148.74	11924807	0.85339	10545742
S2_016_025G1	S2_016	25	Sloan2	31758910	4719491440	148.604	30770793	0.968887	53607384
S2_004_006G1	S2_004	6	Sloan2	20754046	3082159904	148.509	20387216	0.982325	11667689
S2_010_005G1	S2_010	5	Sloan2	191868	28559164	148.848	45244	0.235808	3750757
S2_003_009G1	S2_003	9	Sloan2	23705176	3498004624	147.563	22270683	0.939486	11298139
S2_018_009G1	S2_018	9	Sloan2	22128002	3263383402	147.478	21727369	0.981895	15723316
S2_004_020G1	S2_004	20	Sloan2	13745528	2043196580	148.644	13377302	0.973211	38626365
S2_001_019G1	S2_001	19	Sloan2	22527932	3256960818	144.574	22307844	0.99023	18013828
S2_005_028G1	S2_005	28	Sloan2	14423110	2143288416	148.601	14181578	0.983254	24654307
S2_002_019G1	S2_002	19	Sloan2	29305816	4344939394	148.262	28593328	0.975688	17039140
S2_004_019G1	S2_004	19	Sloan2	27954774	4155194996	148.64	27119239	0.970111	44711874
S2_003_005G1	S2_003	5	Sloan2	26094522	3875405242	148.514	25802739	0.988818	19410848
S2_014_016G1	S2_014	16	Sloan2	26731432	3947026446	147.655	26179267	0.979344	19170301
S2_009_014G1	S2_009	14	Sloan2	18159942	2697853444	148.561	17543228	0.96604	14152436
S2_014_023G1	S2_014	23	Sloan2	27010120	3998706824	148.045	26589528	0.984428	50882128
S2_005_023G1	S2_005	23	Sloan2	38737118	5744503112	148.295	31903521	0.82359	14217912
S2_006_019G1	S2_006	19	Sloan2	89717638	13442247262	149.828	80941445	0.90218	34639069
S2_010_017G1	S2_010	17	Sloan2	50069874	7218877980	144.176	48538591	0.969417	28867300
S2_002_005G1	S2_002	5	Sloan2	7890606	1159690276	146.971	7448998	0.944034	41838550
S2_004_026G1	S2_004	26	Sloan2	34588924	5138516054	148.56	33804062	0.977309	46513345
S2_009_023G1	S2_009	23	Sloan2	21822152	3237859366	148.375	20984134	0.961598	14230415
S2_018_015G1	S2_018	15	Sloan2	30321130	4515163574	148.911	29954598	0.987912	15293630
S2_012_024G1	S2_012	24	Sloan2	44828132	6693698652	149.319	44373857	0.989866	33322863
S2_002_028G1	S2_002	28	Sloan2	25996854	3856359894	148.339	25370582	0.97591	31972416
S2_001_016G1	S2_001	16	Sloan2	29658366	4296379730	144.862	29495020	0.994492	17692637
S2_001_020G1	S2_001	20	Sloan2	26982868	3913003600	145.018	26758045	0.991668	18353716
S2_018_020G1	S2_018	20	Sloan2	23558492	3507530438	148.886	23224384	0.985818	17686786
S2_011_028G1	S2_011	28	Sloan2	24569920	3654553812	148.741	24008431	0.977147	28159811
S2_011_021G1	S2_011	21	Sloan2	23969230	3564074564	148.694	23169071	0.966617	32660848
S2_009_019G1	S2_009	19	Sloan2	19663476	2918150600	148.405	18937477	0.963079	14305331
S2_014_025G1	S2_014	25	Sloan2	23393344	3451946808	147.561	22863806	0.977364	42023386
S2_008_020G1	S2_008	20	Sloan2	23870444	3513667388	147.197	23504260	0.98466	45350568
S2_004_018G1	S2_004	18	Sloan2	19053138	2833326454	148.707	18570632	0.974676	45930865
S2_016_016G1	S2_016	16	Sloan2	26776226	3984167436	148.795	26079154	0.973967	43085976
S2_017_011G1	S2_017	11	Sloan2	23290782	3451717578	148.201	22830046	0.980218	19012146
S2_009_018G1	S2_009	18	Sloan2	21036428	3118354600	148.236	20453661	0.972297	14329047
S2_006_022G1	S2_006	22	Sloan2	29144496	4360427372	149.614	27602504	0.947091	42887078
S2_010_008G1	S2_010	8	Sloan2	46769912	6507413836	139.137	45008986	0.962349	6353919
S2_003_008G1	S2_003	8	Sloan2	35257606	5236602150	148.524	34392456	0.975462	13822749
S2_012_021G1	S2_012	21	Sloan2	14580488	2179793386	149.501	14425312	0.989357	21933369
S2_009_015G1	S2_009	15	Sloan2	17886636	2653977328	148.378	17180004	0.960494	14156977
S2_010_030G1	S2_010	30	Sloan2	27234404	4067443380	149.349	26555045	0.975055	44455187
S2_018_018G1	S2_018	18	Sloan2	23110792	3439711990	148.836	22685610	0.981602	16817737
S2_004_025G1	S2_004	25	Sloan2	21753914	3227283468	148.354	20626449	0.948172	48996154
S2_016_013G1	S2_016	13	Sloan2	20130918	3004465592	149.246	19351653	0.96129	36400754
S2_006_012G1	S2_006	12	Sloan2	22043616	3305737882	149.964	21432565	0.97228	16292990
S2_010_021G1	S2_010	21	Sloan2	24545544	3664618572	149.299	23769068	0.968366	33011732
S2_004_028G1	S2_004	28	Sloan2	21485820	3220350564	149.883	20714471	0.9641	27693583
S2_017_024G1	S2_017	24	Sloan2	28789060	4244266338	147.426	28220800	0.980261	20002277
S2_001_025G1	S2_001	25	Sloan2	23080640	3424337322	148.364	22862822	0.990563	23180512
S2_011_023G1	S2_011	23	Sloan2	21923520	3260440716	148.719	21468212	0.979232	35584154
S2_008_007G1	S2_008	7	Sloan2	1244682	185785212	149.263	629533	0.505778	166807625
S2_016_010G1	S2_016	10	Sloan2	24644680	3678315526	149.254	23452479	0.951624	42340610
S2_005_017G1	S2_005	17	Sloan2	27617362	4077965940	147.66	26943079	0.975585	17420355
S2_010_019G1	S2_010	19	Sloan2	19461816	2719316826	139.726	18225162	0.936457	23145746
S2_018_019G1	S2_018	19	Sloan2	23921452	3567255280	149.124	23722183	0.99167	15893501
S2_001_015G1	S2_001	15	Sloan2	20065878	2905944378	144.82	19884538	0.990963	16692642
S2_006_010G1	S2_006	10	Sloan2	11239900	1684895934	149.903	10840790	0.964492	8318222
S2_005_006G1	S2_005	6	Sloan2	14466932	2159585546	149.277	13553382	0.936853	2797181
S2_015_005G1	S2_015	5	Sloan2	6868992	1025804242	149.338	6682569	0.97286	6658286
S2_006_023G1	S2_006	23	Sloan2	82950834	12427828474	149.822	76767203	0.925454	33678964
S2_016_017G1	S2_016	17	Sloan2	17543858	2616363000	149.133	16822230	0.958867	36350435
S2_015_013G1	S2_015	13	Sloan2	18225990	2605264496	142.942	17339182	0.951344	7318957
S2_002_022G1	S2_002	22	Sloan2	21276254	3141684482	147.662	20636854	0.969948	30450843
S2_010_006G1	S2_010	6	Sloan2	389222	56968502	146.365	47271	0.12145	2148654
S2_004_011G1	S2_004	11	Sloan2	24202706	3549624126	146.662	23391555	0.966485	36706833
S2_006_020G1	S2_006	20	Sloan2	35416988	5301377750	149.685	33849235	0.955734	43348774
S2_003_017G1	S2_003	17	Sloan2	33917868	5030573196	148.316	33645370	0.991966	17512301
S2_006_008G1	S2_006	8	Sloan2	908344	135776710	149.477	288323	0.317416	18280577
S2_010_016G1	S2_010	16	Sloan2	24215440	3608014520	148.996	23833012	0.984207	25736322
S2_001_017G1	S2_001	17	Sloan2	17215502	2495908598	144.98	17047529	0.990243	17368092
S2_014_011G1	S2_014	11	Sloan2	27366040	4029264154	147.236	26814702	0.979853	20637588
S2_001_023G1	S2_001	23	Sloan2	21832690	3245176912	148.638	21654529	0.99184	17950473
S2_003_020G1	S2_003	20	Sloan2	20276082	3010815802	148.491	20001495	0.986458	23053900
S2_008_011G1	S2_008	11	Sloan2	43085114	6337430090	147.091	41987075	0.974515	15436434
S2_014_021G1	S2_014	21	Sloan2	37959192	5612645490	147.86	37088043	0.97705	41306071
S2_005_020G1	S2_005	20	Sloan2	24070426	3560273308	147.911	23571120	0.979256	23855082
S2_004_008G1	S2_004	8	Sloan2	20854132	3100608456	148.681	17928602	0.859715	18103427
S2_008_012G1	S2_008	12	Sloan2	25118380	3696909696	147.179	24520320	0.97619	22554006
S2_012_026G1	S2_012	26	Sloan2	38218122	5709065270	149.381	37616222	0.984251	29917041
S2_002_018G1	S2_002	18	Sloan2	29549124	4380685346	148.251	28759786	0.973287	17481199
S2_012_009G1	S2_012	9	Sloan2	468784	69983106	149.286	209490	0.44688	7366414
S2_018_016G1	S2_018	16	Sloan2	24297238	3615694280	148.811	23842497	0.981284	18796525
S2_012_005G1	S2_012	5	Sloan2	2988282	443216036	148.318	243064	0.081339	993076
S2_003_019G1	S2_003	19	Sloan2	25095804	3716674150	148.099	24747130	0.986106	21930467
S2_012_010G1	S2_012	10	Sloan2	33956022	5075095740	149.461	33605165	0.989667	12874669
S2_014_017G1	S2_014	17	Sloan2	27903780	4130630166	148.031	27332939	0.979543	29635385
S2_014_028G1	S2_014	28	Sloan2	29034352	4280915598	147.443	28352756	0.976524	36596713
S2_016_023G1	S2_016	23	Sloan2	33081148	4919715930	148.717	29615689	0.895244	45851676
S2_008_027G1	S2_008	27	Sloan2	23181758	3416789224	147.391	16402091	0.707543	55030094
S2_014_018G1	S2_014	18	Sloan2	31580670	4674515862	148.018	31055965	0.983385	41112380
S2_011_022G1	S2_011	22	Sloan2	21507696	3197326964	148.66	20965856	0.974807	33069811
S2_012_012G1	S2_012	12	Sloan2	22163948	3314236790	149.533	21534664	0.971608	13428508
S2_009_025G1	S2_009	25	Sloan2	21932784	3255692900	148.44	20980228	0.956569	16365503
S2_016_018G1	S2_016	18	Sloan2	36150800	5373539458	148.642	33752256	0.933652	48537246
S2_018_021G1	S2_018	21	Sloan2	30607342	4549685206	148.647	30291902	0.989694	17745539
S2_008_015G1	S2_008	15	Sloan2	28970502	4255526486	146.892	28528953	0.984759	32805782
S2_003_021G1	S2_003	21	Sloan2	49038982	7267473936	148.198	48249002	0.983891	26050689
S2_004_027G1	S2_004	27	Sloan2	4707126	697760150	148.235	4472315	0.950116	19695291
S2_001_014G1	S2_001	14	Sloan2	24904532	3597401802	144.448	24703607	0.991932	17428792
S2_017_017G1	S2_017	17	Sloan2	27685624	4123755652	148.949	27254631	0.984433	19675768
S2_011_024G1	S2_011	24	Sloan2	14153256	2099107536	148.313	11788440	0.832914	30884031
S2_008_026G1	S2_008	26	Sloan2	33864014	4962061230	146.529	26294358	0.776469	55186343
S2_005_019G1	S2_005	19	Sloan2	22511786	3326244376	147.756	21959387	0.975462	24098026
S2_003_012G1	S2_003	12	Sloan2	21048582	3125705270	148.5	20833277	0.989771	17136587
S2_009_028G1	S2_009	28	Sloan2	21253884	3149867512	148.202	20372025	0.958508	19297822
S2_011_018G1	S2_011	18	Sloan2	20858368	3097616062	148.507	20274682	0.972017	32992661
S2_001_021G1	S2_001	21	Sloan2	18503840	2666355002	144.097	18305004	0.989254	17463710
S2_016_015G1	S2_016	15	Sloan2	21455564	3201598030	149.22	20809702	0.969898	33371063
S2_017_022G1	S2_017	22	Sloan2	19853852	2932508850	147.705	19495286	0.98194	19162242
S2_001_012G1	S2_001	12	Sloan2	26002826	3743604508	143.969	16522774	0.635422	6565728
S2_018_022G1	S2_018	22	Sloan2	46160492	6864360530	148.706	6670746	0.144512	17075334
S2_016_024G1	S2_016	24	Sloan2	48792246	7241424678	148.413	35708599	0.73185	58039511
S2_005_014G1	S2_005	14	Sloan2	27123952	4031779224	148.643	26546869	0.978724	22181047
S2_010_022G1	S2_010	22	Sloan2	38315834	5724691326	149.408	38061739	0.993368	35444990
S2_004_007G1	S2_004	7	Sloan2	28700014	4248133952	148.019	25476419	0.88768	23770592
S2_012_017G1	S2_012	17	Sloan2	10861976	1622054424	149.333	10631485	0.97878	16227085
S2_004_009G1	S2_004	9	Sloan2	36297506	5383822840	148.325	30625398	0.843733	20187341
S2_002_024G1	S2_002	24	Sloan2	26949450	3992460198	148.146	26543996	0.984955	25369264
S2_005_018G1	S2_005	18	Sloan2	25976044	3841973508	147.904	25448750	0.979701	19721724
S2_002_023G1	S2_002	23	Sloan2	19729348	2918261280	147.915	19270270	0.976731	25931400
S2_001_011G1	S2_001	11	Sloan2	19830084	2855604148	144.004	19632429	0.990033	4977575
S2_004_016G1	S2_004	16	Sloan2	22792062	3388157086	148.655	21112164	0.926295	45368013
S2_018_023G1	S2_018	23	Sloan2	35303120	5255111692	148.857	34922311	0.989213	17619127
S2_011_009G1	S2_011	9	Sloan2	30100716	4440508762	147.522	29682426	0.986104	23992678
S2_002_013G1	S2_002	13	Sloan2	14867206	2208902674	148.576	14504840	0.975626	13103992
S2_009_012G1	S2_009	12	Sloan2	9080236	1344638010	148.084	8498669	0.935952	18438370
S2_010_023G1	S2_010	23	Sloan2	17097024	2555453968	149.468	16906147	0.988836	33188674
S2_003_010G1	S2_003	10	Sloan2	24798844	3672837184	148.105	24456147	0.986181	9985601
S2_005_025G1	S2_005	25	Sloan2	27933696	4130507046	147.868	27020341	0.967303	24592119
S2_006_026G1	S2_006	26	Sloan2	32298144	4843380566	149.958	31630268	0.979322	41227877
S2_008_023G1	S2_008	23	Sloan2	23856670	3499970338	146.708	23416161	0.981535	44181600
S2_018_014G1	S2_018	14	Sloan2	29902954	4456874122	149.045	29595025	0.989702	13006059
S2_004_013G1	S2_004	13	Sloan2	23865078	3526500214	147.768	22120646	0.926904	32421071
S2_001_010G1	S2_001	10	Sloan2	21570566	3112410492	144.29	21405378	0.992342	11630461
S2_006_018G1	S2_006	18	Sloan2	40756456	6112066186	149.966	33179309	0.814087	6590559
S2_006_021G1	S2_006	21	Sloan2	73523390	11015891556	149.828	67068646	0.912208	41016464
S2_012_014G1	S2_012	14	Sloan2	21286260	3182949340	149.531	20646126	0.969927	12609824
S2_001_018G1	S2_001	18	Sloan2	26421940	3849526654	145.694	26168918	0.990424	17651513
S2_005_021G1	S2_005	21	Sloan2	21741222	3212023030	147.739	21237643	0.976838	24695841
S2_018_006G1	S2_018	6	Sloan2	8366148	1243181408	148.597	7869429	0.940628	46787273
S2_017_009G1	S2_017	9	Sloan2	21749412	3218534822	147.983	21341629	0.981251	19698600
S2_014_019G1	S2_014	19	Sloan2	27085406	4008915680	148.01	26442605	0.976268	34766999
S2_009_016G1	S2_009	16	Sloan2	27248930	4041460322	148.316	25642748	0.941055	13862804
S2_008_010G1	S2_008	10	Sloan2	26590912	3907484274	146.948	26122799	0.982396	12142098
N3_176_051G1	N3_176	51	NIH3	43741954	6435259350	147.119	42582044	0.973483	52616401
N1_004_008G1	N1_004	8	NIH1	12958880	1279197648	98.7121	9544798	0.736545	1981075
N1_004_009G1	N1_004	9	NIH1	19448712	1911291186	98.2734	19274302	0.991032	13269775
N1_004_010G1	N1_004	10	NIH1	23748786	2338633618	98.4738	23582273	0.992989	14563914
N1_004_012G1	N1_004	12	NIH1	22124294	2190673940	99.0167	21997665	0.994276	18325834
N1_004_013G1	N1_004	13	NIH1	41884536	4114404896	98.2321	41641992	0.994209	16211243
N1_004_014G1	N1_004	14	NIH1	22111624	2199903350	99.4908	21967914	0.993501	14651298
N1_004_015G1	N1_004	15	NIH1	27038410	2671048972	98.7872	26752407	0.989422	16443085
N1_004_016G1	N1_004	16	NIH1	36709806	3630475316	98.8966	36279411	0.988276	12902242
N1_004_018G1	N1_004	18	NIH1	24869910	2450035428	98.514	24441521	0.982775	17370439
N1_004_021G1	N1_004	21	NIH1	28204890	2800921730	99.3062	27791085	0.985329	31062325
N1_004_026G1	N1_004	26	NIH1	23430120	2315353958	98.8196	22716652	0.969549	29245232
N1_008_007G1	N1_008	7	NIH1	30869524	3004011736	97.3132	30454636	0.98656	12139864
N1_008_008G1	N1_008	8	NIH1	28765982	2828599550	98.3314	28601484	0.994282	10293396
N1_008_009G1	N1_008	9	NIH1	26226056	2585531210	98.5864	25905250	0.987768	5100722
N1_008_010G1	N1_008	10	NIH1	5260816	517634116	98.3943	4905074	0.932379	10574487
N1_008_028G1	N1_008	28	NIH1	32558250	3206371300	98.4811	32289974	0.99176	18114054
N1_008_031G1	N1_008	31	NIH1	30640074	3021237838	98.6041	30247670	0.987193	12501163
N1_009_006G1	N1_009	6	NIH1	82047114	8030057826	97.8713	80745599	0.984137	16801136
N1_009_007G1	N1_009	7	NIH1	35776210	3555127568	99.3713	35172770	0.983133	14507174
N1_009_008G1	N1_009	8	NIH1	33656430	3284702028	97.5951	32952239	0.979077	24199173
N1_009_009G1	N1_009	9	NIH1	82538854	7685301522	93.1113	79567231	0.963997	20295684
N1_009_010G1	N1_009	10	NIH1	29276566	2869225708	98.0042	28823810	0.984535	18015257
N1_009_011G1	N1_009	11	NIH1	34112992	3364911384	98.6402	33735548	0.988935	25579193
N1_009_013G1	N1_009	13	NIH1	31486578	3094017876	98.2647	30878119	0.980676	25718070
N1_009_014G1	N1_009	14	NIH1	20519812	2016390360	98.2655	20036500	0.976447	24093972
N1_009_015G1	N1_009	15	NIH1	86804068	7992980572	92.0807	84732520	0.976135	31972344
N1_009_016G1	N1_009	16	NIH1	23560748	2326335760	98.7378	23224175	0.985715	33057868
N1_009_017G1	N1_009	17	NIH1	27509458	2667239782	96.9572	27027300	0.982473	15476161
N1_009_019G1	N1_009	19	NIH1	36243766	3434315380	94.756	35252483	0.97265	20319830
N1_009_020G1	N1_009	20	NIH1	68407838	6464024692	94.4925	66599167	0.97356	23014790
N1_009_021G1	N1_009	21	NIH1	71299036	6604476896	92.6307	69011565	0.967917	26060364
N1_009_024G1	N1_009	24	NIH1	30465182	2781942644	91.3155	29643724	0.973036	28331060
N1_009_038G1	N1_009	38	NIH1	42156018	4067826476	96.4946	41313097	0.980005	34908477
N1_009_045G1	N1_009	45	NIH1	31938380	3174767666	99.4029	31196900	0.976784	37203402
N1_011_011G1	N1_011	11	NIH1	31657792	3088596354	97.562	30944969	0.977483	13911832
N1_011_013G1	N1_011	13	NIH1	33827644	3347016464	98.9432	33653333	0.994847	10423539
N1_011_014G1	N1_011	14	NIH1	28600220	2818882634	98.5616	28351441	0.991301	11877983
N1_011_015G1	N1_011	15	NIH1	27996310	2738191924	97.8055	27790594	0.992652	7754629
N1_011_020G1	N1_011	20	NIH1	26388696	2571842128	97.46	26310440	0.997034	5495837
N1_011_021G1	N1_011	21	NIH1	22177296	2155375506	97.1884	22009291	0.992424	5499608
N1_011_023G1	N1_011	23	NIH1	25452988	2506987688	98.4948	25315714	0.994607	10032432
N1_011_025G1	N1_011	25	NIH1	29589810	2900690454	98.03	29345801	0.991754	8464151
N1_011_027G1	N1_011	27	NIH1	23906974	2349017798	98.2566	23619427	0.987972	8486972
N1_011_028G1	N1_011	28	NIH1	36452228	3569300710	97.9172	36263059	0.99481	8426310
N1_011_033G1	N1_011	33	NIH1	32258632	3169210332	98.2438	31906640	0.989088	10573936
N1_011_037G1	N1_011	37	NIH1	11558876	1129167388	97.6883	11484227	0.993542	5647864
N1_011_046G1	N1_011	46	NIH1	23105296	2253824916	97.5458	23064336	0.998227	5497537
N1_011_051G1	N1_011	51	NIH1	23706892	2344059932	98.8767	23598320	0.99542	8367088
N1_011_062G1	N1_011	62	NIH1	26754416	2628105640	98.2307	26682585	0.997315	8292712
N1_011_069G1	N1_011	69	NIH1	18359702	1802155598	98.1582	18138155	0.987933	5552112
N1_011_070G1	N1_011	70	NIH1	25960092	2538679890	97.7916	25741659	0.991586	5523724
N1_014_006G1	N1_014	6	NIH1	27463232	2708950346	98.6392	26491942	0.964633	21869232
N1_014_007G1	N1_014	7	NIH1	32235508	3207845016	99.5128	31807033	0.986708	12960113
N1_014_008G1	N1_014	8	NIH1	34029190	3347502832	98.3715	33330407	0.979465	13322764
N1_014_009G1	N1_014	9	NIH1	40908170	4070709210	99.5085	40588854	0.992194	14609090
N1_014_010G1	N1_014	10	NIH1	32341632	3204330418	99.0776	31516478	0.974486	15386776
N1_014_011G1	N1_014	11	NIH1	39765524	3956125254	99.4863	39152176	0.984576	15025859
N1_014_012G1	N1_014	12	NIH1	32614586	3229983158	99.0349	32202357	0.987361	18064114
N1_014_014G1	N1_014	14	NIH1	3794902	375775748	99.0212	3491034	0.919927	12088085
N1_014_015G1	N1_014	15	NIH1	23052988	2275479724	98.7065	22591661	0.979988	16334601
N1_014_016G1	N1_014	16	NIH1	36476554	3620131282	99.2454	36179227	0.991849	16731518
N1_014_017G1	N1_014	17	NIH1	26555204	2624948436	98.8487	26292380	0.990103	13752981
N1_017_009G1	N1_017	9	NIH1	36589484	3625644942	99.0898	34960103	0.955469	8775021
N1_017_010G1	N1_017	10	NIH1	35653604	3539272570	99.2683	34302361	0.962101	14825936
N1_017_011G1	N1_017	11	NIH1	27323658	2698972328	98.7779	26710243	0.97755	19760280
N1_018_010G1	N1_018	10	NIH1	32582804	3067126562	94.1333	31604327	0.96997	12810266
N1_018_011G1	N1_018	11	NIH1	69652444	6322620766	90.7739	68028920	0.976691	16112599
N1_018_013G1	N1_018	13	NIH1	39843888	3756517558	94.2809	39010646	0.979087	14485883
N1_018_014G1	N1_018	14	NIH1	31727822	3077240026	96.9887	31205941	0.983551	11916361
N1_018_016G1	N1_018	16	NIH1	50776458	4782955950	94.1963	49654316	0.9779	14876583
N1_018_017G1	N1_018	17	NIH1	84654038	7724812432	91.2516	83085129	0.981467	11651678
N1_018_018G1	N1_018	18	NIH1	39530692	3717725424	94.0466	38541877	0.974986	11863116
N1_018_019G1	N1_018	19	NIH1	72048496	6587653574	91.4336	69764766	0.968303	14963313
N1_018_020G1	N1_018	20	NIH1	40837582	3901160340	95.5287	40062475	0.98102	10570477
N1_018_024G1	N1_018	24	NIH1	91278422	8392432070	91.9432	88834976	0.973231	11890570
N1_018_037G1	N1_018	37	NIH1	63479076	6208183642	97.7989	62835386	0.98986	24566967
N1_023_013G1	N1_023	13	NIH1	31639894	3120023482	98.6104	31400974	0.992449	13396945
N2_064_013G1	N2_064	13	NIH2	41267430	4114683312	99.7078	40637200	0.984728	24774382
N2_064_016G1	N2_064	16	NIH2	40649488	4051947268	99.6802	39932223	0.982355	21417500
N2_064_017G1	N2_064	17	NIH2	34323674	3408240440	99.2971	33692092	0.981599	19937258
N2_064_020G1	N2_064	20	NIH2	31701276	3160524618	99.6971	31048899	0.979421	33273083
N2_066_009G1	N2_066	9	NIH2	31624108	3144164104	99.423	31134026	0.984503	13010090
N4_188_038G1	N4_188	38	NIH4	49647684	7323484182	147.509	47627531	0.95931	45079522
N4_094_018G1	N4_094	18	NIH4	61501414	9096465688	147.907	60189280	0.978665	29777591
N4_107_023G1	N4_107	23	NIH4	64541284	9566352254	148.221	63506706	0.98397	30394287
N4_128_012G1	N4_128	12	NIH4	46454632	6867845506	147.84	45764832	0.985151	22665346
N4_128_030G1	N4_128	30	NIH4	51909100	7644476358	147.267	50343120	0.969832	30222791
N4_142_036G1	N4_142	36	NIH4	65850174	9506631140	144.368	64399447	0.977969	28842949
N4_167_020G1	N4_167	20	NIH4	58884958	8577380798	145.663	56457835	0.958782	29059903
N4_205_038G1	N4_205	38	NIH4	47574722	7022010400	147.6	46824524	0.984231	40075284
N4_205_052G1	N4_205	52	NIH4	45369230	6659551800	146.786	44620218	0.983491	33427156
N4_207_025G1	N4_207	25	NIH4	50412440	7408363282	146.955	48012636	0.952397	45283538
N4_207_026G1	N4_207	26	NIH4	52316486	7734986776	147.85	49452991	0.945266	48012363
N1_011_071G1	N1_011	71	NIH1	564794	55901832	98.9774	281511	0.498431	3422223
S2_003_013G1	S2_003	13	Sloan2	37077646	5499436578	148.322	13518531	0.364601	17001302
S2_018_017G1	S2_018	17	Sloan2	31033966	4611643772	148.6	30321271	0.977035	22798137
S2_012_007G1	S2_012	7	Sloan2	7463116	1115531360	149.473	6145572	0.823459	5929556
S2_CON_000E1	S2_CON	0	Sloan2	51471278	7598100212	147.618	27949017	0.543002	28383049
S2_CON_001E1	S2_CON	1	Sloan2	39672	5751266	144.97	67	0.00168885	14422
S2_CON_002E1	S2_CON	2	Sloan2	15175764	2291540364	151	7056160	0.464962	4718561
S2_CON_002E2	S2_CON	2	Sloan2	19752914	2825369382	143.036	8793747	0.445187	8985712
S2_CON_003E1	S2_CON	3	Sloan2	16502928	2475439200	150	7426457	0.450008	17550550
SP_CRL_000G1	SP_CRL	0	Special	258869492	24092899250	93.0697	251760756	0.972539	35583374
SP_CRL_015G1	SP_CRL	15	Special	18672178	1664949140	89.1674	17640734	0.94476	8547926
SP_CRL_015G2	SP_CRL	15	Special	23457190	2175462650	92.7418	22414201	0.955536	13502982
SP_CRL_016G1	SP_CRL	16	Special	24035946	2284194554	95.0324	23209243	0.965606	11810507
SP_CRL_017G1	SP_CRL	17	Special	5500240	507857766	92.3337	4823053	0.87688	5506245
SP_CRL_017G2	SP_CRL	17	Special	37300518	3472631692	93.0988	36485257	0.978143	18065252
SP_CRL_018G1	SP_CRL	18	Special	25417988	2416702870	95.0784	24929936	0.980799	15880796
SP_CRL_019G1	SP_CRL	19	Special	34890462	3261563612	93.4801	33811038	0.969062	11311783
SP_CRL_022G1	SP_CRL	22	Special	28919004	2738318398	94.6892	28417817	0.982669	14207119
SP_CRL_022G2	SP_CRL	22	Special	16152732	1503057540	93.0528	15704919	0.972276	10922285
SP_CRL_023G1	SP_CRL	23	Special	17711208	1610574162	90.9353	17066422	0.963594	12327716
SP_CRL_024G1	SP_CRL	24	Special	26812026	2457586866	91.6599	26096661	0.973319	14230285
S2_002_000G1	S2_002	0	Sloan2	416775202	61787219678	148.251	374188169	0.897818	82984833
S2_003_000G1	S2_003	0	Sloan2	435185484	64542974022	148.311	420463663	0.966171	39822798
S2_004_000G1	S2_004	0	Sloan2	495059252	73455428670	148.377	416443165	0.841199	91612705
S2_006_000G1	S2_006	0	Sloan2	684904434	102632000000	149.849	558968982	0.816127	67816492
S2_008_000G1	S2_008	0	Sloan2	334308568	49110479796	146.902	304228564	0.910023	93833799
S2_009_000G1	S2_009	0	Sloan2	422774984	62727000982	148.37	381050945	0.901309	42646848
S2_010_000G1	S2_010	0	Sloan2	420666722	61158152174	145.384	353785679	0.841012	59151950
S2_011_000G1	S2_011	0	Sloan2	559041030	82764976288	148.048	512298280	0.916388	54420964
S2_012_000G1	S2_012	0	Sloan2	472039376	70529924170	149.415	441689042	0.935704	95769314
S2_014_000G1	S2_014	0	Sloan2	424485146	62718103318	147.751	413535952	0.974206	98458977
S2_015_000G1	S2_015	0	Sloan2	72449134	10153214110	140.143	66600999	0.919279	14951741
S2_016_000G1	S2_016	0	Sloan2	506279772	75300353726	148.733	403654676	0.797296	101610365
S2_017_000G1	S2_017	0	Sloan2	606077558	89859898442	148.265	587607212	0.969525	33408421
S2_018_000G1	S2_018	0	Sloan2	470451550	69900897608	148.583	340986399	0.724807	78486110
N3_172_000G1	N3_172	0	NIH3	184169172	26187652830	142.193	174858842	0.949447	49903282
N3_173_000G1	N3_173	0	NIH3	122622528	18603943312	151.717	120886759	0.985845	59797625
N3_174_000G1	N3_174	0	NIH3	137219806	20190023120	147.136	126644734	0.922933	59266018
N3_175_000G1	N3_175	0	NIH3	145677816	21371202770	146.702	134424911	0.922755	84653403
N3_176_000G1	N3_176	0	NIH3	209890746	29572327970	140.894	200049825	0.953114	68627444
N3_177_000G1	N3_177	0	NIH3	252337492	36423753498	144.345	222079969	0.880091	42395707
N3_178_000G1	N3_178	0	NIH3	139260650	19852312320	142.555	129628108	0.930831	56683145
N3_182_000G1	N3_182	0	NIH3	46174714	7192584586	155.769	45283709	0.980704	26351096
N3_183_000G1	N3_183	0	NIH3	20357776	2668270952	131.069	19819101	0.97354	11318489
N4_005_000G1	N4_005	0	NIH4	125985720	18503069576	146.866	123337487	0.97898	67691544
N4_079_000G1	N4_079	0	NIH4	156682726	22828358722	145.698	152671455	0.974399	35802046
N4_082_000G1	N4_082	0	NIH4	285255994	41390131328	145.098	269076386	0.94328	63885876
N4_083_000G1	N4_083	0	NIH4	145466986	21164075880	145.491	134073608	0.921677	56645598
N4_087_000G1	N4_087	0	NIH4	149744824	21970571634	146.72	144233673	0.963196	86332849
N4_089_000G1	N4_089	0	NIH4	363480576	53681510690	147.687	349560476	0.961703	43601713
N4_094_000G1	N4_094	0	NIH4	274156614	40359576880	147.214	265264628	0.967566	45691619
N4_095_000G1	N4_095	0	NIH4	208389686	30655923108	147.109	203925778	0.978579	50467555
N4_097_000G1	N4_097	0	NIH4	286050396	42020429110	146.899	277614434	0.970509	57659086
N4_100_000G1	N4_100	0	NIH4	390694326	57827002750	148.011	380941047	0.975036	28881723
N4_101_000G1	N4_101	0	NIH4	352745808	51977360210	147.351	339053472	0.961184	50970838
N4_103_000G1	N4_103	0	NIH4	59226246	8567217744	144.652	58095699	0.980911	24797745
N4_104_000G1	N4_104	0	NIH4	199401778	28945187818	145.16	177313969	0.88923	125418500
N4_105_000G1	N4_105	0	NIH4	206457966	30445026228	147.464	199964286	0.968547	57034839
N4_106_000G1	N4_106	0	NIH4	286150112	42196640942	147.463	278486769	0.973219	29169990
N4_107_000G1	N4_107	0	NIH4	217298342	32059365010	147.536	213509568	0.982564	59455017
N4_114_000G1	N4_114	0	NIH4	442429912	64809546922	146.485	423661472	0.957579	49244067
N4_115_000G1	N4_115	0	NIH4	540444744	79928552474	147.894	522729658	0.967221	32423425
N4_116_000G1	N4_116	0	NIH4	215119022	31707020966	147.393	209834246	0.975433	52256343
N4_124_000G1	N4_124	0	NIH4	436079720	64460910084	147.819	426685354	0.978457	53135447
N4_125_000G1	N4_125	0	NIH4	202455212	29608446632	146.247	188487528	0.931009	55060922
N4_126_000G1	N4_126	0	NIH4	262465788	38184974214	145.486	249139479	0.949226	48954388
N4_128_000G1	N4_128	0	NIH4	289947154	42341859584	146.033	272730054	0.94062	58448773
N4_129_000G1	N4_129	0	NIH4	134350242	19883608764	147.998	126424805	0.941009	50051133
N4_131_000G1	N4_131	0	NIH4	190025612	27938559828	147.025	183596658	0.966168	63075568
N4_137_000G1	N4_137	0	NIH4	148354464	21619870240	145.731	143717497	0.968744	42898992
N4_138_000G1	N4_138	0	NIH4	234045426	33617352334	143.636	168656970	0.720616	49767178
N4_139_000G1	N4_139	0	NIH4	130742362	19140724146	146.4	126146484	0.964848	60096360
N4_140_000G1	N4_140	0	NIH4	137294682	20312570822	147.949	134448457	0.979269	56247524
N4_141_000G1	N4_141	0	NIH4	204321348	30092067464	147.278	165176035	0.808413	38635150
N4_142_000G1	N4_142	0	NIH4	229828250	33472878386	145.643	200246152	0.871286	40041358
N4_150_000G1	N4_150	0	NIH4	123280528	18131123664	147.072	120413151	0.976741	47216096
N4_151_000G1	N4_151	0	NIH4	220075262	32298983868	146.763	207411992	0.942459	55790803
N4_152_000G1	N4_152	0	NIH4	140340764	20429627376	145.572	126536685	0.901639	74190195
N4_154_000G1	N4_154	0	NIH4	217181326	31957195686	147.145	205467871	0.946066	67669714
N4_155_000G1	N4_155	0	NIH4	209372928	30792774688	147.071	201600850	0.962879	57640681
N4_159_000G1	N4_159	0	NIH4	175552856	26052711660	148.404	167843758	0.956087	40403870
N4_160_000G1	N4_160	0	NIH4	136960042	20330581986	148.442	126084394	0.920593	44897882
N4_165_000G1	N4_165	0	NIH4	41390008	6096502908	147.294	40368022	0.975308	9208872
N4_166_000G1	N4_166	0	NIH4	172216104	25321018578	147.03	166116834	0.964584	64918121
N4_167_000G1	N4_167	0	NIH4	230361800	33059852546	143.513	220274830	0.956212	66219543
N4_168_000G1	N4_168	0	NIH4	136148810	19607161876	144.013	132559701	0.973638	31352490
N4_170_000G1	N4_170	0	NIH4	223052674	32931746772	147.641	157347550	0.705428	43411492
N4_171_000G1	N4_171	0	NIH4	31934532	4639380572	145.278	30038137	0.940616	34009444
N4_179_000G1	N4_179	0	NIH4	245197202	36121635894	147.317	236428654	0.964239	76039643
N4_180_000G1	N4_180	0	NIH4	203228158	29959781222	147.419	199169714	0.98003	54839649
N4_188_000G1	N4_188	0	NIH4	189533812	27889667252	147.149	186162522	0.982213	55825327
N4_189_000G1	N4_189	0	NIH4	189365090	27893005706	147.298	171063921	0.903355	63980294
N4_205_000G1	N4_205	0	NIH4	186895654	27612671812	147.744	184231390	0.985745	59653681
N4_206_000G1	N4_206	0	NIH4	164361808	24289056304	147.778	161558795	0.982946	67861748
N4_207_000G1	N4_207	0	NIH4	287792224	42497136024	147.666	273615799	0.950741	74530676
N4_208_000G1	N4_208	0	NIH4	257460938	37870189448	147.091	244210458	0.948534	63277674
N4_210_000G1	N4_210	0	NIH4	85405310	12634112436	147.931	79417185	0.929886	37918421
N4_211_000G1	N4_211	0	NIH4	133703426	19779335320	147.934	124970394	0.934684	61507810
N4_212_000G1	N4_212	0	NIH4	270284910	39663563762	146.747	246035019	0.91028	85704121
N4_213_000G1	N4_213	0	NIH4	313678716	46030553692	146.744	288891886	0.92098	38319516
N4_214_000G1	N4_214	0	NIH4	143271554	21192160386	147.916	137455436	0.959405	42929508
S2_005_000G1	S2_005	0	Sloan2	476249820	70557695334	148.153	412056423	0.865211	41716281
S2_001_000G1	S2_001	0	Sloan2	384027480	55949337188	145.691	372932385	0.971109	29040087
N1_003_000G1	N1_003	0	NIH1	491146892	48351669246	98.4465	467677293	0.952215	94457623
N1_004_000G1	N1_004	0	NIH1	282529968	27901940042	98.7575	276090427	0.977208	57208972
N1_008_000G1	N1_008	0	NIH1	154320702	15163385750	98.2589	152106568	0.985652	38709863
N1_009_000G1	N1_009	0	NIH1	767799050	73413644140	95.6157	743779488	0.968716	89282046
N1_011_000G1	N1_011	0	NIH1	448318658	43967007188	98.0709	443981977	0.990327	38424475
N1_014_000G1	N1_014	0	NIH1	329237490	32621781424	99.0828	316742722	0.962049	58930387
N1_017_000G1	N1_017	0	NIH1	99566746	9863889840	99.0681	93532739	0.939397	26903749
N1_018_000G1	N1_018	0	NIH1	616411722	57538428344	93.3442	601458920	0.975742	42433926
N1_019_000G1	N1_019	0	NIH1	700979514	68968598304	98.3889	689918502	0.984221	74221758
N1_021_000G1	N1_021	0	NIH1	447285192	43984963004	98.3376	438339830	0.980001	53625414
N1_023_000G1	N1_023	0	NIH1	418189536	41122337434	98.3342	409605723	0.979474	105766401
N2_031_000G1	N2_031	0	NIH2	424202560	42239478640	99.5738	415999547	0.980663	50452659
N2_035_000G1	N2_035	0	NIH2	470362446	46870897944	99.6485	446087027	0.94839	65914333
N2_038_000G1	N2_038	0	NIH2	448613604	44691119958	99.6205	416445659	0.928295	80049351
N2_039_000G1	N2_039	0	NIH2	390431320	38928531796	99.7065	381504790	0.977137	84968719
N2_060_000G1	N2_060	0	NIH2	267952326	26690908338	99.6107	262149670	0.978344	56888914
N2_061_000G1	N2_061	0	NIH2	134690836	13431978324	99.7245	133082495	0.988059	781494044
N2_064_000G1	N2_064	0	NIH2	388581328	38715929988	99.634	379458013	0.976521	94119269
N2_065_000G1	N2_065	0	NIH2	540657060	53809041828	99.5253	532584780	0.985069	48174540
N2_066_000G1	N2_066	0	NIH2	530506170	52871600624	99.6626	511977742	0.965074	65687835
N2_069_000G1	N2_069	0	NIH2	358617280	35676980574	99.4848	339542582	0.94681	37580665
N2_070_000G1	N2_070	0	NIH2	341470880	33984355978	99.5234	322335759	0.943963	99906973
N2_071_000G1	N2_071	0	NIH2	424152258	42265043752	99.6459	415745985	0.980181	56756536
N2_088_000G1	N2_088	0	NIH2	321210698	31977921474	99.5543	289360207	0.900842	63001277
N2_093_000G1	N2_093	0	NIH2	173863606	17318086202	99.6073	167265222	0.962049	27128002
