## Supplemental Table 2 for "Functional potential of bacterial strains in the premature infant gut microbiome is associated with gestational age"

### Sheet: Table_S2_genome_info_v2
infant_gestational_age_in_weeks	genome	genus_species	sample	infant	prematurity	M00009	M00010	M00011	M00002	M00309	M00005	M00004	M00580	M00006	M00307	M00308	M00633	M00083	M00415	M00085	M00082	M00113	M00088.3	M00087	M00086	M00068	M00074	M00055	M00073	M00072	M00056	M00077	M00076	M00078	M00079	M00098	M00094	M00132	M00131	M00130	M00093	M00092	M00099	M00100	M00089	M00064	M00063	M00060	M00631	M00061	M00552	M00012	M00013	M00740	M00081	M00097	M00109	M00101	M00106	M00549	M00565.2	M00365	M00367	M00096	M00376.2	M00171	M00172	M00170	M00168	M00169	M00374	M00620	M00579	M00377	M00165	M00167	M00166	M00422	M00358	M00345	M00346	M00174	M00563	M00531	M00529	M00528	M00176	M00596	M00595	M00028	M00015	M00029	M00350	M00042	M00533	M00037	M00022	M00545	M00038	M00025	M00040	M00044	M00535	M00570	M00036	M00019	M00129	M00114	M00550	M00573	M00123	M00141	M00140	M00118	M00622	M00119.3	M00125.3	M00127.3	M00112	M00128	M00338	M00021	M00368	M00026	M00433	M00526	M00525	M00047	M00027	M00136	M00133.3	M00134	M00049	M00050	M00048	M00046	M00053	M00052	M00051	M00555	M00018	M00548	M00541	M00568	M00539	M00538	M00537	M00661	M00685	M00693	M00691	M00695	M00653	M00655	M00495	M00493	M00456	M00716	M00451	M00506	M00507	M00520	M00521	M00486	M00487	M00496	M00476	M00510	M00447	M00449	M00448	M00452	M00504	M00488	M00478	M00479	M00482	M00445	M00524	M00515	M00518	M00502	M00733	M00499	M00719	M00454	M00485	M00505	M00492	M00460	M00461	M00472	M00494	M00483	M00498	M00503	M00444	M00434	M00501	M00511	M00462	M00453	M00474	M00517	M00516	M00468	M00522	M00443	M00663	M00457	M00473	M00657	M00658	M00459	M00509	M00519	M00470	M00359	M00361	M00362	M00743	M00737	M00727	M00722	M00730	M00721	M00728	M00726	M00724	M00723	M00744	M00760	M00713	M00729	M00745	M00715	M00706	M00700	M00647	M00646	M00696	M00649	M00698	M00710	M00648	M00697	M00711	M00705	M00718	M00639	M00641	M00642	M00717	M00714	M00720	M00712	M00668	M00667	M00704	M00651	M00652	M00628	M00627	M00542	M00660	M00664	M00416	M00152	M00151	M00155	M00417	M00157	M00150	M00146	M00143	M00142	M00148	M00149	M00160	M00159	M00597	M00731	M00747	M00314	M00249	M00256	M00224	M00259	M00257	M00252	M00250	M00634	M00258	M00583	M00253	M00330	M00571	M00328	M00329	M00326	M00331	M00332	M00334	M00325	M00581	M00245	M00582	M00318	M00316	M00317	M00243	M00319	M00246	M00247	M00242	M00188	M00209	M00299	M00436	M00435	M00739	M00324	M00566	M00349	M00440	M00439	M00239	M00235	M00237	M00234	M00238	M00233	M00585	M00231	M00222	M00223	M00586	M00589	M00236	M00323	M00305	M00610	M00282	M00277	M00303	M00272	M00268	M00283	M00271	M00273	M00304	M00306	M00287	M00265	M00281	M00266	M00274	M00269	M00270	M00219	M00217	M00215	M00590	M00605	M00199	M00194	M00214	M00606	M00211	M00207	M00200	M00591	M00196	M00204	M00619	M00491	M00669	M00262	M00263	M00294	M00340	M00404	M00403	M00182	M00180	M00181	M00183	M00391	M00427	M00393	M00406	M00428	M00291	M00286	M00179	M00177	M00398	M00355	M00690	M00216	M00201	M00260	M00396	M00351	M00389	M00385	M00380	M00387	M00008	M00102	M00364	M00577	M00135	M00637	M00500	M00484	M00360	M00643	M00333	M00244	M00302	M00189	M00348	M00228	M00279	M00276	M00592	M00395	M00120	M00080	M00761	M00032	M00708	M00584	M00732	M00280	M00607	M00213	M00202	M00603	M00197	M00221	M00198	M00261	M00293	M00342	M00408	M00409	M00410	M00401	M00430	M00394	M00392	M00426	M00295	M00414	M00297	M00290	M00292	M00285	M00284	M00289	M00397	M00353	M00352	M00354	M00384	M00386	M00382	M00379	M00003	M00001	M00007	M00065	M00057	M00066	M00091	M00090	M00373.2	M00632	M00014	M00532.2	M00741	M00554	M00366	M00095	M00375	M00378.3	M00344	M00357	M00356	M00530	M00175	M00024	M00023	M00432	M00122.3	M00121.3	M00116	M00115	M00572	M00124	M00126	M00117	M00609	M00017	M00035	M00034	M00045	M00608	M00030	M00527	M00016	M00033	M00546	M00020	M00551	M00569	M00623	M00638	M00673	M00469	M00477	M00481	M00513	M00471	M00654	M00446	M00455	M00514	M00656	M00738	M00725	M00625	M00707	M00644	M00575	M00156	M00254	M00251	M00336	M00240	M00321	M00190	M00192	M00185	M00229	M00226	M00225	M00267	M00278	M00602	M00206	M00670	M00205	M00220	M00212	M00337	M00341	M00412	M00400	M00390	M00754	M00425	M00399	M00407	M00411	M00381	M00675	M00687	M00689	M00450	M00475	M00734	M00512	M00489	M00497	M00490	M00523	M00458	M00480	M00709	M00699	M00701	M00702	M00645	M00746	M00635	M00153	M00158	M00144	M00320	M00255	M00298	M00315	M00429	M00339	M00335	M00241	M00208	M00423	M00438	M00442	M00193	M00300	M00186	M00232	M00230	M00275	M00593	M00210	M00601	M00600	M00343	M00173	M00191	M00227	M00288	M00178	Marker lineage	# genomes	# markers	# marker sets	Completeness	Contamination	Strain heterogeneity	Genome size (bp)	# ambiguous bases	# scaffolds	# contigs	N50 (scaffolds)	N50 (contigs)	Mean scaffold length (bp)	Mean contig length (bp)	Longest scaffold (bp)	Longest contig (bp)	GC	GC std (scaffolds > 1kbp)
26	conN1_003_011G1_concoct_15.fa	Enterococcus_faecalis	N1_003_011G1	N1_003	extremely preterm	0	0	0	1	0	1	1	0.5	1	1	0.75	0	1	0	0	1	0	0	0	0	0	0	0	0	0	0	0	0	0	0.25	0	0	0	0.25	0	0.333	0	0	0	0.5	0	0	0	0.4	0.6	0.6	0	0	0.083	0	0	0	0	0	1	0	0.5	0.333	0.5	0	0.286	0.25	0	0	0.5	0	0	1	0.333	0.727	0.857	0.5	0	0	0.667	0.2	0	0	0	0	0	0	0	0	0	1	0.2	0.25	0	0	0	1	0	0.143	0	0	0	0	0.333	0.333	0.4	0.333	0.286	0.4	0	0	0.5	1	0.5	0	1	0.333	0.5	0	0	0	1	0.333	0	0	0.833	1	0.333	0.333	0	0	0	1	1	1	0.333	0.875	1	0.667	0	1	0	0	0.25	0	0	0	0	0	0	0	0.333	0	0	1	0	0	1	0	0	0	0	0	0	0	0	0.5	0	0	0	0	0	0	0	0	0	0	0.5	0	0	0	0	0	0	0	0	0	0	1	0	0	0	0	0	0	0	0	1	0	0	0	0	0	0	0	0	0.5	0	0	0	0	1	0	1	0	1	0	0.85	0.5	0.857	0.667	0	0	0	0	0	0.333	0.333	0	0	0	0	0	0.667	0	0.5	1	0.5	0.5	0	0	0	0	0	0	0	0	0	0	0	0	0	1	0	0	1	0.5	0	0	0	0.4	0.25	0.667	0	0	0	0	0	0	0	0	0.875	0.25	0	0	0	0	0	0	1	0	0	0	0	0	1	0	0	0	0	0.5	0	1	0	0	0	0	0	0	0	0	0	0	0	0.333	0	1	1	0	0	0	0	0	1	1	0.667	1	1	0	0	0	0	0	0	0	1	0.8	0	0	0	1	0	0	0	1	0	0	0.667	1	0	0	1	0	1	0.333	0.333	0.333	1	0.333	1	0	0	0.25	0.667	0	0.667	0.667	0.667	0.333	0	0	0	0	0.25	0	0.25	0	0.25	1	1	0.25	0	0.25	0	0	1	0	0	0	0	0	0	0	0	0	0	1	0	0	0	0	0	0	0	0.534	0	0	0	0	0	0	1	0	0	0	0	0	0	0.75	0	1	0	0.667	0	0	0	1	0	0	0	0	1	0	0.667	1	1	0	0	1	0.083	0	0	1	0	0	1	0	0	0	1	0.25	1	0	0	0	0	0	0	0	0	0	0.5	0	0	0	0	0	0.1	0	0	0	0	0	0	0	0	0	0	0	0	0.857	1	1	0	0	0	0	0	0	1	0.286	0.5	0	1	0.5	0.714	0	0.333	0.25	0.2	0	0	0	0	0	0	0	0	1	0.4	0.667	0	1	0.333	0.833	0.714	0.5	0.125	0	0	0	0.857	0.778	0.4	0.2	0.333	0	0.2	0	0	0	0.5	0	1	0	0	0	0	0	0	0	0.25	0.667	0	0.5	0	0	0	1	1	0	1	0	0	0	0	0	0	0	0.333	0	0.25	0.25	0	0	0	0	0	0	0	0	0	0.5	0	0	0	0	0	0	0	0	0	0	0	0	0	0	0	0	0	0	0.2	0	0	0.5	0	0	0	1	0.067	0.182	0	0	0	1	1	0	0.875	0	0.667	0	0	0	1	0	0	0	0	1	0	0	0	0	0	0.2	0	0	0	1	Bacteria	5449	104	58	98.28	0	0	2858062	38481	2811	2811	66754	367	301	287	2033	1910	34.4	6.68
26	conN1_003_023G1_concoct_10.fa	Staphylococcus_epidermidis	N1_003_011G1	N1_003	extremely preterm	1	1	1	1	0	1	1	1	1	1	0.25	0	1	0	0	1	0	0	0	0	0	0	0	0	0	0	0	0	0	0	0.5	0	0	0.25	0	0.333	0	0	0	0.5	0	0	0	0	0	0.4	0.6	0	0.333	0	0	0	0	0	1	0	0.5	0.333	0.375	0	0.143	0.25	0.25	0.5	0.5	0.294	0.294	1	0.222	0.727	0.857	0.5	0	0	0.667	0.5	0	0	0	0.25	0	1	0.2	0	1	0.5	0.6	0.25	0	0	0	1	0	0.143	1	0.5	0	0.75	1	0.333	1	0.167	0.143	0	0.8	1	0.5	1	0	0	1	1	0.5	0	0	0	1	0.333	0.833	0	0.833	0.889	0	0.333	0	0	0	1	1	1	0	0.75	1	0.667	1	1	0	0	0.25	0	0	0	0	0	0	0	0	0	0	1	0	0	1	0	0	0	0	0	0	0	0	0	0	0	0	0	0	0	0	0	1	0	0	0	0	0	0	1	0	0	0	0	0	1	0	0	0	0	1	0	0	0	1	0	0	0	0	0	0	0	1	0	0	0	0	0	0	0	1	0	0.5	0	0.9	0.167	0.429	0	1	0.333	0	1	0	0.333	1	0	0	0	0	0	0.667	0	0.5	0	1	0	0	0	0	0	0	0	0	0	0	0	0	0	0	1	0	0	1	0.5	0	0.5	0	0	0	0	0	0	0	0.75	0	0	0	0.25	0.875	0.25	0	0	0	0	0.75	0	0	0	1	0	1	0	0	0	0	1	0	0	0	1	0	0	0	0	0	0	0	0	0	0	0	0.333	0	1	1	0	0	0	0	0	0	1	0	1	1	0	0	0	0	0	0	1	1	1	0	0	0.667	1	0	0	0	1	1	0	0.333	0.333	0	0	0	0.333	0	0.333	0.333	0.667	0	0	0.333	0	0	0	0.333	0.667	0.333	0	0.667	0.333	0	0	0	0	0.25	0	0.25	0	0.25	1	0.25	0.25	0	0.25	0	0	0.25	0	0	0	0	0	0	0	0	0	0	1	0	0	0	0	0	0	0	0.534	0	0	0	0	0	0	1	0	0	0	0	0	0	0.5	0	1	1	0.667	0	0	0	1	0	0	0	0	1	0	0	0	0	0	0	1	0	0	0.286	0	0	1	0	0	0	0	1	0.25	0	0	0	0	0	0	0	0	0	0	0.5	0	0	0	0	0	0	0	0	0	0	0	0	0	0	0	0	0	0	1	1	1	0	0	0	0	0	0	0.25	0.143	0.75	0	0	0.5	0.857	0.059	0.333	0	0.2	0	1	0	1	1	1	0	1	1	0.4	0.833	0	1	0.111	0.833	0.714	0.25	0.25	0.25	0	0	0.857	0.778	0.4	0	0.333	0	0.2	0	0	0	0	0	0	0	0	0	0	0	0	0	0.5	1	0.667	0	0	0	0	1	1	0	1	0	0	0	0	0	0	0	0.333	0	0.25	0.25	0	0	0	0	0	0	0	0	0	0	0	0	0	0	0	0	0	0	0	0	1	0	0	0	0	0	1	1	0.2	0	0.333	1	0	0	0	1	0.067	0	0	0	0	0	1	0	1	0	0.333	0	0	0.333	0	0	0	0	0	0	0	0	0	0	0	0.8	0	0	0	0.981	Bacteria	5449	104	58	98.28	0	0	2337142	37813	2215	2215	15141	356	297	280	9518	8316	36.8	9.95
32	conN1_004_000G1_concoct_9.fa	Pseudomonas_aeruginosa	N1_004_008G1	N1_004	moderate preterm	1	1	1	1	0	1	0.857	0.5	0.5	1	0.75	0.25	1	0	0	1	0.125	0	1	1	0	0	0	0	0	0	0	0	0	0	0.5	0	0	0.25	0	1	0	0.2	0	0.5	0.75	1	0.889	0.4	0.4	0.4	0.8	0.5	0.25	0	0	0	0.1	0	0.667	1	0.5	0.333	1	0	0.143	0.5	0.5	0.5	0.5	0.412	0.235	1	0.222	0.818	1	0.5	0	0	0.333	0.4	0	0	0.5	1	0	1	0.4	0.2	1	1	0.6	0	0	1	0	0.75	0	0.429	1	0.5	0.8	0.5	1	1	1	0.5	0.429	0	0.8	1	0.5	0.667	1	0.429	1	1	1	0	0.167	1	1	0.333	1	0	0.833	0.667	0	0.333	0.5	1	0	1	1	1	0.333	1	1	0.667	1	1	0	0	1	0.125	0	0	0	0	0	0	0.333	1	0	0	1	0	0	0	0.8	0.8	0	0	0	0	0	0	0.5	1	1	0	1	1	0	0	0	0	1	1	1	0	0	0	0.5	0	1	0.143	1	0	0	0	0	0	0	0	0	1	1	1	0.25	0	0.5	0.667	0	0	0	0	0	0	1	1	0	0	0	1	0.5	0	0.9	0.667	0.714	1	0	1	0.333	0	1	1	0.333	0.667	0.5	0.667	0	0.5	0.667	1	0.5	0	0.5	1	0.4	0.25	0	0.5	0	0.6	0.5	1	0	1	1	1	1	1	0.5	0.333	0	0.5	0	0.5	0	0	1	0	0.588	0.5	0	0	0.222	0.2	1	1	0.875	0	0	0	0	0	1	0	0	0	0	0	0	0	1	0	1	0	0	1	0	1	0	0	1	0.333	1	0	0.25	1	1	1	0.333	0	0	0	0	0	0	0	0	0	1	1	1	1	1	1	1	0	1	0	1	0	0	0.8	1	1	0.667	1	0	0	0	1	1	0	0	1	1	0	0	0	0	0	0	0	0	0	0.333	0	0	0	0	0	0	0	0	0	0	0	0	0	1	0	0.25	0	0.25	0	0.25	1	0	0.25	0.25	0	0.25	1	0	0	0	0	0	0.1	0	0	0	1	0	0	0	0	0	0	0	0.534	0	0	0	0	0	0	1	0	0	0	0	0	0	1	0	1	0.8	1	1	0	0	1	1	0.833	0	0	1	0	0	0	0	0	0	0.667	0.5	1	0.571	0	0	0	0	0	0	0	0	0.25	1	0	0	0	0	0	0	0	0	0.067	1	0	0	0	0	0	0.1	0	0	0	0	0	0	0	0	0	0	0	0	1	0.889	1	0	0	0	0	0	0	0.25	0.429	1	0	0	0.5	0.286	0.059	0	0.25	0.2	0	1	0	1	1	1	1	1	0.333	1	1	1	1	0.889	0.333	0.571	0.75	1	1	0	0	0.857	1	0.6	0.6	1	1	0	0	0	0.125	0	1	0	0	1	1	1	1	0	0	0	0	0	0	1	0.2	1	1	0	1	1	0	1	0	1	0	1	0.75	0.333	0	0.25	0.25	0.75	0	0	1	0	0	0	0.333	0	0	0	0	0	0	0	0	0	0	0	1	0	0	0	1	0	1	0	0	1	0.75	0.667	0.5	0	0	0	1	0.067	1	1	1	0	0	0.375	1	0.875	0.333	1	0	0.333	0	1	1	0	0.25	1	0	0	1	0	0	0	0.6	0	0	0	0.981	Bacteria	5449	104	58	98.28	0	0	6732442	53535	6302	6302	48638	388	320	311	4343	4261	37	5.75
32	conN1_004_009G1_concoct_7.fa	Staphylococcus_haemolyticus	N1_004_008G1	N1_004	moderate preterm	1	1	1	1	0	1	1	1	1	1	0.25	0	1	0	0	1	0	0	0	0	0	0	0	0	0	0	0	0	0	0	0.5	0	0	0.25	0	0.333	0	0	0	0.5	0	0	0	0	0	0.4	0.4	0	0.25	0	0	0	0	0	1	0	0.5	0.333	0.25	0	0.143	0.25	0.25	0	0.5	0.235	0.235	1	0.222	0.727	0.857	0.5	0	0	0.667	0.3	0	0	0	0.25	0	1	0.2	0	0.25	0.5	0.6	0.25	0	0	0	1	0	0.143	1	0.5	0	0.75	1	0.333	1	0.167	0	0	0.2	0.25	0.5	1	0	0	1	1	0.5	0	0	0	1	0.333	0	0	0.833	0.778	0	0.333	0	0	0	1	1	1	0	0.625	1	0.667	1	1	0	0	0.25	0	0	0	0	0	0	0	0	0	0	1	0	0	1	0	0	0	0	0	0	0	0	0	0	0	0	0	0	0	0	0	1	0	0	0	0	0	0	1	0	0	0	0	0	1	0	0	0	0	1	0	0	0	1	0	0	0	0	0	0	0	0	0	0	0	0	0	0	0	1	0	0.5	0	0.9	0.333	0.571	0	1	0.333	0	1	0	0.333	1	0	0	0	0	0.5	0.667	0	0.5	0	1	0.5	0	0	0	0	0	0	0	0	0	0	0	0	0	1	1	0	1	0	0	0.5	0	0	0.25	1	0	0	0	0.75	0	0	0	0.25	0.875	0.25	0	0	0	0	0.75	0	0	0	1	0	1	0	0	0	0	1	0	0	0	0	0	0	0	0	0	0	0	0	0	0	0	0.333	0	1	0	0	0	0	0	0	0	1	0	1	1	0	0	0	0	0	0	0.4	1	0.6	0	0	0.667	1	0	0	0	1	1	0	0.333	0.333	0	0	0	0.333	0	0.333	0.333	0.667	0	0	0.333	0	0	0	0.333	0.667	0.333	0.667	0.333	0.667	0	0	0	0	0	0	0	0	0	1	0	0	0	0	0	0	0	0	0	0	0	0	0	0	0	0	0	1	0	0	0	0	0	0	0	0.534	0	0	0	0	0	0	1	0	0	0	0	0	0	0.5	0	1	0.2	0.667	0	0	0	1	0	0	0	0	1	0	0	0	0	0	0	1	0	0	0.286	0	0	1	0	0	0	0	0	0	0	0	0	0	0	0	0	0	0	0	0.5	0	0	0	0	0	0	0	0	0	0	0	0	0	0	0	0	0	0	1	1	1	0	0	0	0	0	0	0.5	0.143	0.75	0	0	0.5	0.857	0.059	0.333	0	0.2	0	1	0	1	1	1	0	1	1	0.4	0.667	0	1	0.111	0.833	0.714	0.25	0.25	0.25	0	0	0.714	0.556	0.4	0	0.333	0	0.2	0	0	0	0	0	0	0	0	0	0	0	0	0	0.5	1	1	0	0	0	0	1	1	1	1	0	0	0	0	0	0	0	0.333	0	0	0	0	0	0	0	0	0	0	0	0	0	0	0	0	0	0	0	0	0	0	0	1	0	0	0	0	0	1	1	0	0	0.333	1	0	0	0	1	0.067	0	0	0	0	0	1	0	1	0	0.333	0	0	0	0	0	0	0	0	0	0	0	0	0	0	0.7	0	0	0	1	Bacteria	5449	104	58	98.28	0	0	2171396	36026	2180	2181	13587	353	290	273	2698	2424	36.3	10.72
32	conN1_004_015G1_concoct_0.fa	Clostridium_baratii	N1_004_008G1	N1_004	moderate preterm	0.375	0.667	0.2	1	0	1	0.571	0	0	0	0.75	0	1	0	0	1	0	0	0	0	0	0	0	0	0	0	0.5	0.4	0.25	0.25	0	0	0	0.25	0	1	0.333	0	0	0.5	0	0	0	0.6	1	0.4	0.2	0	0.167	0	0	0	0	0	1	0	0.5	0.333	1	0	0.286	0.5	0.5	0.5	0.5	0.176	0.118	1	0.333	0.636	0.714	0.5	0	0	0.667	0.4	0	0	1	0	0	0	0	0	1	1	0.8	0.25	0	0	0	1	0	0.143	0.5	0	0	0.5	1	0.167	1	0.333	0.429	0.2	0.2	0.25	0.5	1	0.5	0	1	1	0.5	0	0	0	1	0.333	0	0	0.833	0.778	0	0.333	0.25	1	1	1	1	0.889	0.333	0.5	0.667	1	0	1	0	0.143	0	0	0	0	0	0	0	0	0	0	0	0.5	0	0	0.5	0	0	0	0	0	0	0	0	0	0	0	0	0	0	0	0	0	0	0	0	0	0	0	0	0	0.5	0	1	0.143	0	0.5	0	0	0	0	0	0	0	0	1	0	0	0	0	0	0	0	0	0	0	0	0	0	0.5	0	0.5	0	1	0	1	0.5	0.857	0	0	0.333	0	0	0	0.333	0	0	0	0	0	0	1	0	0	1	0	0	0.2	0	0	0	0	0.2	0	0	1	0	0	0	0	0.5	0	0	0	0.5	0	0	0.5	0.2	0.5	0.667	0	0	0	0	0	0	0	0	0.875	0.25	0	0	0	0	0	0	1	0	0	0.5	0	0	1	0	0	0	0	0	0	1	0	0	0	0	0	0	0	0.167	0	0	0	0.333	0	1	0	0	0	0	0	0	0	1	1	0.667	1	0	0	0	0	0	0	0	0.8	1	0	0	0	1	0	0	0	1	0	0	1	1	0	0	0	0.333	0	0.333	0.333	0.667	0	0.667	0.333	0	0	0	0.667	0	0.667	0	0.667	0.333	0	0	0	0	0.25	0	0.25	1	0.25	0	1	0.25	0	1	0	0	0.25	0	0	0	0	0	0	0	0	0	0	1	0	0	0	0	0	0	0	0.517	0	0	0	0	0	0	1	0	0	0	0	0	0	0.25	0	1	0.2	0.333	0	0	0	1	0	0	0	0	1	0	0	0	0	0	0	1	0.083	0	0	0	0	0	0	0	0	0	1	0.25	0.667	0.75	0	0	0	0	0	0	0	0	0.5	0	0	0	0	0	0.1	0	0	0	0	0	0	0	0	0	0	0	0	0.857	1	0.75	0	0	0	0	0	0	1	0.286	0	0	1	0.5	0.286	0.059	0	0.25	0.2	0	0	0	0.5	0	0.667	1	0	0.222	1	0.5	0.167	1	0.333	0.5	0.714	0.25	0.375	0	0.25	0	0.857	0.889	0.4	0	0.667	0	0	0	0	0	1	0	0	0	0	0	0	0	0	1	0.5	0	0	0	0	0	0	1	0	0	1	0	0.333	0	0	0	0	0	0.333	0	1	0.25	0	1	0	0.333	0	0	0	0	0	0	0	0	0	0	0	0	0	0	0.5	0	0	0	0	0	1	0	0.5	0	0.2	0	0	0	0.2	0	0	0	0.067	0	0	0	0	0	0.375	0	1	0	0	0	0	0	1	0	0	0	0	1	0	0	0	0	0	0.5	0	0	0	0.962	Bacteria	5449	104	58	98.28	0	0	3502542	68884	3220	3220	33185	374	315	294	2285	2104	42.1	6.24
32	conN1_004_026G1_concoct_10.fa	Streptococcus_salivarius	N1_004_008G1	N1_004	moderate preterm	0.375	1	0	1	0	1	0.571	0.5	0	1	0.25	0.25	1	0	0	1	0	0	0	0	0	0	0	0	0	0	0	0	0	0	0	0	0	0.25	0	0.333	0	0	0	0.5	0	0	0	0	0	0.4	0.4	0	0.25	0	0	0	0.1	0	1	0	0.5	0.333	0.125	0	0.143	0.25	0.25	0.5	0	0.059	0	1	0.333	0.636	0.714	0.5	0	0	0.667	0.3	0	0	0	0	0	0	0	0	1	1	0.6	0.25	0	0	0	1	0	0.143	0.5	0	0	0.75	1	0.167	1	0.167	0.143	0	0	0	0.5	1	0.5	0	0	0.333	0	0	0	0.5	1	0.333	0.167	0	0.833	0.889	0	0	0	0	0	1	1	1	0	0.875	1	0.667	0	1	0	0	0.25	0	0	0	0	0	0	0	0	0	0	1	0	0	0.5	0	0	0	0	1	0	0	0	0	0	0	0	0	0	0	0	0	1	0	0	0	0	0	0	0	0	0	0	0	0	0	0	0	0	0	0	0	0	0	0	0	0	0	0	0	0	0	0	0	0	0	0	0	0	0	1	0	0	0	0.85	0.333	0.714	0.333	0.333	0.333	0	0	0	0.333	0.333	0	0	0	0	0	0.667	0	0.5	1	0	0.5	0	0	0	0	0	0	0	0	0	0	0	0	0	0	0	0	0	0.5	0	0	0	0	0.25	0.667	0	0	0	0	0	0	0	0	0.875	0	0	0	0	0	0	0	0	0	0	0	0	0	1	0	0	0	0	0.5	0	1	0	0	0	0	0	0	0	0	0	0	0	0.333	0.75	1	1	0	0	0	0	0.75	1	1	0	0.667	1	0	0	0	0	0	0	0	1	0	0	1	0.667	1	0	0	0	1	0	0	0.667	1	0	0	0	0	0	0	0	0	0	0	0.333	0	0	0	0.333	0	0	0	0.333	0	0	0	0	0	0.25	0	0.25	0	0.25	0	0.25	0.25	0	0.25	0	0	1	0	0	0	0	0	0	0	0	0	0	1	0	0	0	0	0	0	0	0.534	0	0	0	0	0	0	1	0	0	0	0	0	0	0	0	1	0	0.333	0	0	0	1	0	0	0	0	0	0	1	0	1	0	0	1	0	0	0	0	0	0	0	0	0	0	0	0.25	1	0	0	0	0	0	0	0	0	0	0.5	0	0	0	0	0	0	0	0	0	0	0	0	0	0	0	0	0	0	0.714	1	0.75	0	0	0	0	0	0	1	0	0.25	0	1	0.5	0.714	0	0.333	0.25	0.2	0	0	0	0.5	1	1	0	0	0	0.4	0.5	0.167	0.8	0	0.5	0.714	0.25	0.25	0	0	0	0.714	0.667	0.4	0	1	0	0.2	0	0	0	0	0	1	0	0	0	0	0	0	0	0	0.667	0	0.5	0	0	0	1	0	1	1	0	0	0	0	0	0	0	0	0	0.25	0.25	0	0	0	0	0	0	0	0	0	0.5	0	0	0	0	0	0	0	0	0	0	1	0	0	0	0	0	0	0	0.2	0	0.333	0	0	0	0	0	0.067	0	0	0	1	0	1	0	0.875	0	0	0	0	0	0	0	0	0	0	0.333	0	0	0	0	0	0.2	0	0	0	1	Bacteria	5449	104	58	100	0	0	2050501	27829	1918	1918	35044	375	316	301	3625	3346	34	8.78
32	conN1_008_000G1_concoct_10.fa	Veillonella_parvula	N1_008_007G1	N1_008	moderate preterm	0.5	0.333	0.6	1	0	1	0.429	0	0	0	0.25	0	1	0	0	0.5	0	0	0	0	0	0	0	0	0	0	0	0	0	0	0	0	0	0.25	0	1	0	0	0	0.5	1	1	0.778	0	0	0.4	0.2	0	0.167	0	0	0	0	0	0.667	0	0	0	0.875	0	0	0	0.25	0	0	0.176	0.235	1	0.444	0.818	0.857	0.75	0	0.2	0.667	0.4	0	0	0.5	0.25	0	0	0	0	0.5	1	0.6	0.25	0	0	0	1	0	0	1	0.5	0	0.5	1	0.167	1	0.333	0.143	0.2	0.8	1	0.5	1	0	0	1	1	1	0	0	0.5	1	0.333	1	0	0.667	0.444	0	0	0	1	0.5	1	1	0.889	0.333	0.75	1	0.667	0	1	0	0	0	0	0	0	0	0	0	0	0	0	0	0	0	0	0	0	0	0	0	0	0	0	0	0	0	0	0	0	0	0	0	0	0	0	0	0	0	0	0	0	0	0	0	0	0	0	0	0	0	0	0	0	0	0	1	0	0	0	0	0	0	0	0	0	0	0	0	0	0	0	0	0	0.5	0	0.9	0.5	0.857	0.333	0	0.333	0	0	0.125	0.333	0	0	0	0	0	0	0.667	0	0	0	0.5	0	0.4	0.25	0	0	0	0	0.25	0	0	0.25	0	0	0.667	0.5	0	0.333	0	0	0	0.5	0	0	0.5	0.667	0	0	0	0	0	0	0	0	0.875	0	0	0	0	0	0.75	0	0	0	0	0	0	0	1	0	0	0	0	0	0	0.5	0	0	0	0.333	0	0	0.25	0.167	0	0	0.333	0.333	0	1	0	0	0	0	1	0	1	1	1	0.333	0	0	0	0	0	0	0	0	0.6	1	0	0.4	0	1	0	0.6	0	0	0	0	0	1	0	0	0	0	0	0	0	0	1	0	0.333	0	0	0	0	0	0	0	0	0	0	0	0	0	0	0	0	0	0	0	0	0	0	0	0	0	0	0.75	0	0	0	0	0	0	0	0	0	0.667	0	0	0	0	0	0	0	0.466	0	0	0	0	0	0	0.667	0	0	0	0	0	0	0.25	0	0.5	1	0.333	0	0	0	1	0	0.833	0	0	1	0	0	0	0	0	0	1	0.167	0	0	0	0	0	0	0	0	0	0	0	0	0	0	0	0	0	0	0	0	0.067	0.5	0	0	0	0	0	0	0	0	0	0	0	0	0	0	0	0	0	0	1	0.778	0.75	0	0	0	0	0	0.75	0.5	0.143	0.25	0.667	0.5	0.25	0	0.176	0	0.25	0.2	0	0.5	0	1	1	0.667	0	0	1	0.4	0.5	0	1	0.111	0.167	0.714	0.75	0.75	0	0.25	0	0.714	0.556	0.4	0	0	0	0	0	0	0	0	0	0	0	0	0	0	0	0	0	0	0	0	0	0	0.2	0	0	0	1	1	0	0.333	0	0	0	0	0	0	0	0	0	0.75	0	0	0.667	0	0	0	0	0	0	0	0	0	0	0	0	0	0	0	0	0	0	0	0	0	0	0	0	0.4	0.25	0	0.5	0	0	0	1	0.067	0	0.667	0	0	0	0.375	0.333	0.875	0	0	0	0	0	0	0	0	0	0	0	0	0.6	0	0	0	0.6	0	0	0	0.885	Bacteria	5449	104	58	87.75	0.86	0	1851042	24321	2041	2041	2541	329	268	256	2708	2454	37.5	7.7
32	conN1_008_010G1_concoct_13.fa	Escherichia_coli	N1_008_007G1	N1_008	moderate preterm	0.875	1	0.8	1	0.333	1	1	0.5	1	1	0.75	0	1	0	0	1	0.125	0	1	1	0	0	0	0	0	0	0.25	0.2	0.125	0	0	0	0	0.25	0	1	0	0	0	0.5	1	1	1	1	1	1	1	0	0.25	0.333	0	0	0	0	1	1	0.5	0.333	1	0	0.286	0.5	0.5	1	0.5	0.353	0.059	1	0.222	0.818	0.857	0.75	0	0	0.667	0.3	0	0	0	0.25	0	1	0.2	0	0.75	1	0.6	0	0	0	0	1	0.833	0	1	0.5	0	0.5	1	0.167	1	0.5	0.429	1	0.8	1	0.5	0.667	1	0	1	1	0.5	0	0	0.5	1	0.333	1	0	0.833	0.667	0	0.667	0	1	0.5	1	1	1	0.333	1	1	1	1	1	0	0.286	0	0	0	0	0	0	0	0	0	0	0	0	0	1	0	1	0.6	0	0	0	1	0	0	0	0	1	1	0	1	1	1	0	0	0	1	0	0	0	1	0	1	0	1	0	0	0	0	0	1	0	0	0	0	1	1	0	0	0	1	1	0	0	0	0	0	0	0	1	0	0	0	0	0.5	0	0.95	0.5	0.857	1	0	1	1	0	1	1	0	1	0.75	0.667	0	0	0.667	1	0	0	0	1	1	1	0	0.25	0	1	1	1	0	0.75	0	0.333	0	0	0	0.333	0	0	0	0	0	0	0.5	0	0	0	0	0	0	0	0	1	0.875	0.75	0	0	0	0	1	0	0	0	0	0	0	0	1	0	1	0	0	0	0	1	0	0	0	0.333	0	0	0.25	1	0	0.923	0.333	0	0	1	0	0	1	0	0	0	0	1	0	1	1	1	1	1	1	0	1	1	0.6	1	0	1	0.667	1	0	0	0	1	1	0	0	0.333	0	0.333	0	0.333	1	0.667	0.333	0.333	1	0.333	1	0	1	1	0.667	0	1	0.667	0.333	0.667	0	1	1	1	0.25	0	1	1	0.25	1	1	0.25	0	0.25	0.25	0	0.25	0.75	0	0	0	0	0	0	0	0	0	1	0	0	0	0	0	0	0	0.534	0	0	0	0	0	0	1	0	0	0	0	0	0	1	0	1	0.8	0.333	0	1	0	1	0.25	0	0	0	1	1	0	1	0.75	0	0	1	0.75	1	0.429	0	0	0	1	0	1	0	0	0.25	1	1	0	0	0	0	0	0	0	0	1	0	0	0	0	0	0	0	0	0	0	0	0	0	0	0	0	0	0	1	1	1	0	0	0	0	0	0.25	1	0.429	1	0.333	1	0.25	0.286	0.059	0.333	0.5	0.2	0	1	0	1	1	1	0	1	1	1	1	1	0.6	1	0.5	0.857	0.5	0.75	0	0	0	0.857	0.889	0.4	0.4	1	0	0.6	0	0	0	0	1	0	0	1	0	1	1	0	0	0	0	0	1	0	0.2	0	1	0	0.5	1	0	0	1	1	1	1	0.75	0.333	1	0.25	0.25	0.75	0	0	1	0	0	0	0	0	0	0	0	0	0	0	0	0	0	1	1	0	0	0	1	0	0	0	0	1	0.5	1	0	0.4	0.667	0	1	0.067	1	1	1	0	0	0.375	0.333	1	1	1	0	0	0	1	1	0	1	1	1	0	1	0	0	0	0.6	1	1	0	1	Bacteria	5449	104	58	100	0	0	4639799	53864	4391	4391	105962	377	313	301	2694	2541	36.2	6.62
32	conN1_008_031G1_concoct_33.fa	Bacteroides_ovatus	N1_008_007G1	N1_008	moderate preterm	1	1	1	1	0	1	0.857	0	1	0	0.75	0	1	0	0	0.5	0	0	0	1	0	0	0	0	0	0	0.25	0.4	0.5	0.75	0	0	0	0.25	0.25	1	0	0	0	0.25	0	0.75	0.889	1	0.8	0.4	0.6	0	0.333	0.667	0	0	0	0	0.667	0	1	0.333	1	0	0.143	0.5	0.25	0.5	1	0.353	0.471	1	0.333	0.727	0.857	0.5	0	0	0.667	0.4	0	0	0	0	0	0.333	0.2	0	0.75	1	0.4	0.25	0	0	0	0.75	0	0	0.5	0	0	1	0.833	0.167	1	0.167	0.429	0.2	0.8	1	0.5	1	0	0	1	1	1	0	0	0	1	0.333	1	0	1	0.667	0	0.333	0	0	0	1	1	0.889	0	0.625	1	1	0	0.8	0	0	0.25	0	0	0	0	0	0	0	0.333	0	0	0	0.5	0	0	0	0.4	0	0	0	0	0	0	0	0	0	0	0	0	0	0	0	0	0	0	0	0	0	0	0	0.5	0	0.5	0	0	0.5	0	0	0	0	0.5	0	0	0	1	0	0.25	0	0	0.333	0	0	0	0	0	0	0	0	0	0	0	0	0.5	0	1	0.667	0.571	0.333	0	0.333	0.333	0	0.25	0.333	0	0	0	0	0	0	0.667	0	0	0	0	0.5	0.4	0.25	0	0	0	0	0.25	0	0.5	0.75	0	0.333	0.333	0.5	0	0.333	0	0	0	0	0	0	0.75	0.667	0	0	0	0	0	0	0	0	0.875	0.25	0	0	0	0	0.75	0	0.667	0	0	0	0	0	1	0	0.333	0	0	0	0	1	0	0	0	0.333	0	0	0.25	0	0	0	0.333	0	0	0	0	0	0	0	0	0	0	1	0.333	0	1	0	0	0	0	0	0	0	0	0	0	0	0	0	0	0	0	1	0	0	0	0	0	0	0	0	0	0	0	0	0	0	0	0	0	0	0	0	0	0	0	0	0	0	0	0	0	0	0	0	0	1	0	0	0	0	0	0	0	0.75	0	0	0	0	0	0	0	0	0	0.667	0	0	0	0	0	0	0	0.534	0	0	0	0	0	0	1	0	0	0	0	0	0	0.75	0	1	0.8	0.333	0	0.5	0	1	0.25	0.333	0	0	0	0	0	0.333	0	0	0	1	0.25	0.25	0.143	0	0	0	0	0	0	0	0	0	0	0	0	0	0	0	0	0	0	0.067	0.5	0	0	0	0	0	0	0	0	0	0	0	0	0	0	0	0	0	0	1	1	0.75	0	0	0	0	0	0.75	0.75	0.286	1	0.667	0.5	0.25	0.143	0.059	0	0.25	0.2	0	0.5	0	0.5	1	1	0	0	0.778	1	0.833	0.833	1	0.444	0.333	0.714	0.75	0.125	0	0	0.125	1	0.667	0.4	0	0.667	0	0	0	0	0	0	0.5	0	0	0.5	0	0	0	0	0	0	0	0	0	0	0.2	0	1	0	1	1	0	0	0	0	0	0	0	0	0	0	0	0.75	0	0	0	0	0	0	0	0	0	0	0	0	0	0	0	0	0	0	0.5	0	0	0	0	0	0	0	0	0.4	0.5	0.667	0	0	0	0	1	0.067	0.727	1	1	0	0	0.375	0.333	1	0	1	0	0	0	0	0	0	0	0	0	0	0.6	0	0	0	0.8	0	0	0	1	Bacteria	5449	104	58	100	0	0	5193480	82281	4254	4254	58799	448	368	349	2249	2132	39	5.28
29	conN1_009_006G1_concoct_25.fa	Staphylococcus_lugdunensis	N1_009_006G1	N1_009	very preterm	1	1	1	1	0	1	1	1	1	1	0.75	0	1	0	0	1	0	0	0.333	0	0	0	0	0	0	0	0	0	0	0.25	0.5	0	0	0.25	0	0.333	0	0	0	0.5	0	0	0	0.4	0.4	0.6	0.6	0.25	0.333	0	0	0	0	0	1	0	0.5	0.333	0.25	0	0.143	0.25	0.25	0.5	0.5	0.294	0.294	1	0.222	0.727	0.857	0.5	0	0	0.667	0.4	0	0	0	0.25	0	1	0.2	0	0.25	0.5	0.4	0.25	0	0	0	1	0.167	0.286	1	0.5	0	0.75	1	0.5	1	0.167	0.143	0.6	0.2	0.25	0.5	1	0	0	0	1	0.5	0	0	0	1	0.333	0	0	0.833	0.778	0	0.333	0	0	0.5	1	1	1	0	0.875	1	0.667	1	1	0	0	0.25	0	0	0	0	0	0	0	0	0	0	1	0	0	1	0	0	0	0	0	0	0	0	0	0	0	0	0	0	0	0	0	1	0	0	0	0	0	0	1	0	0	1	0	0	1	0	0	0	0	1	0	0	0	1	0	0	0	0	0	0	0	1	0	0	0	0	0	0	0	1	0	0.5	0	0.9	0.333	0.571	0.333	1	0.333	0	1	0	0.333	1	0	0	0	0	0	0.667	0	0.5	0	1	0.5	0	0	0	0	0	0	0	0	1	0	0	0	0	1	0	0	1	0	0	0.5	0	0	0	0	0	0	0	0.25	0	0	0	0	0.875	0.25	0	0	0	0	0.75	0	0	0	1	0.5	1	0	0	0	0	1	0	0	0	0.5	0	0	0	0	0	0	0	0	0	0	0	0.333	0	1	1	0	0	0	0	0	0	1	0	1	1	0	0	0	0	0	0	1	1	0.6	0	0	0.667	1	0	0	0	1	1	0	0.333	0.333	0	0	0	0.667	0	0.333	0.333	0.667	1	0.333	0.333	0	0	0	0.333	0.667	0.667	0	0.667	0.667	0	0	0	0	0.25	0	0.25	0	0.25	1	0.25	0.25	0	0.25	0	0	0.25	0	0	0	0	0	0	0	0	0	0	0.667	0	0	0	0	0	0	0	0.155	0	0	0	0	0	0	1	0	0	0	0	0	0	0.75	0	1	0.2	0.667	0	0	0	1	0	0	0	0	1	0	0	0	1	0	0	1	0	0	0.286	0	0	1	0	0	0	0	1	0.25	0	0	0	0	0	0	0	0	0	0	0.5	0	0	0	0	0	0	0	0	0	0	0	0	0	0	0	0	0	0	1	1	1	0	0	0	0	0	0	0.5	0.286	0.75	0	0	0.5	0.857	0.059	0.333	0	0.2	0	1	0	1	1	1	0	0	1	0.4	0.667	0	1	0.111	0.833	0.714	0.5	0.25	0	0	0	0.714	0.667	0.4	0	0.333	0	0.2	0	0	0	0	0	0	0	0	0	0	0	0	0	0.5	1	0	0	0	0	0	1	1	1	1	0	1	0	0	0	0	0	0.333	0	0.25	0.25	0	0	0	0	0	0	0	0	0	0	0	0	0	0	0	0	0	0	0	0	1	0	0	0	0	0	1	1	0.2	0	0.333	1	0	0	0	0.5	0.067	0	0	0	0	0	1	0	0.75	0	0	0	0	0.333	0	0	0	0	0	0	0	0	0	0	0	0.8	0	0	0	0.519	Bacteria	5449	104	58	83.54	0	0	2473919	37221	2359	2359	30951	353	301	285	2394	2251	35.6	8.11
29	conN1_009_006G1_concoct_45.fa	Enterococcus_faecalis	N1_009_006G1	N1_009	very preterm	0	0	0	1	0	1	1	0.5	1	1	0.75	0	1	0	0	1	0	0	0	0	0	0	0	0	0	0	0	0	0	0.25	0	0	0	0.25	0	0.333	0	0	0	0.5	0	0	0	0.4	0.6	0.6	0	0	0.083	0	0	0	0	0	1	0	0.5	0.333	0.5	0	0.286	0.25	0	0	0.5	0	0	1	0.333	0.727	0.857	0.5	0	0	0.667	0.2	0	0	0	0	0	0	0	0	0	1	0.2	0.25	0	0	0	1	0	0.143	0	0	0	0	0.333	0.333	0.4	0.167	0.286	0.6	0	0	0.5	1	0.5	0	0	0.333	0.5	0	0	0	1	0.333	0	0	0.833	1	0.333	0.333	0	0	0	1	1	1	0.333	0.875	1	0.667	0	1	0	0	0.25	0	0	0	0	0	0	0	0	0	0	1	0	0	1	0	0	0	0	0	0	0	0	0	0	0	0	0	0	0	0	0	0	0	0	0	0	0	0	0	0	0	0	0	0	1	0	0	0	0	0	0	0	0	1	0	0	0	0	0	0	0	0	0	0	0	0	0	1	0	1	0	1	0	0.85	0.333	0.714	0.333	0	0.333	0	0	0	0.333	0.333	0	0	0	0	0	0.667	0	0.5	1	1	0.5	0	0	0	0	0	0	0	0	0	0	0	0	0	1	0	0	1	0.5	0	0	0	0.4	0.25	0.667	0	0	0	0	0	0	0	0	0.875	0.25	0	0	0	0	0	0	1	0	0	0	0	0	1	0	0	0	0	0.5	0	1	1	0	0	0	0	0	0	0	0	0	0	0.333	0	1	1	0	0	0	0	0	1	1	0.667	1	1	0	0	0	0	0	0	0	1	0.8	0	0	0	1	0	0	0	1	0	0	0.667	1	0	0	1	0	1	0.333	0.333	0.333	1	0.333	1	0	0	0.25	0.667	0	0.667	0.667	0.667	0.333	0	0	0	0	0.25	0	0.25	0	0.25	1	1	0.25	0	0.25	0	0	1	0	0	0	0	0	0	0	0	0	0	1	0	0	0	0	0	0	0	0.534	0	0	0	0	0	0	1	0	0	0	0	0	0	0.75	0	1	0	0.667	0	0	0	1	0	0.167	0	0	1	0	0.667	1	1	0	0	1	0.083	0	0	1	0	0	1	0	0	0	1	0.25	1	0	0	0	0	0	0	0	0	0	0.5	0	0	0	0	0	0.1	0	0	0	0	0	0	0	0	0	0	0	0	0.857	1	1	0	0	0	0	0	0	1	0	0.5	0	1	0.5	0.714	0	0.333	0.25	0.2	0	0	0	0	0	0	0	0	1	0.4	0.667	0	1	0.333	0.833	0.714	0.5	0.125	0	0	0	0.857	0.778	0.4	0.2	0.333	0	0.2	0	0	0	0.5	0	1	0	0	0	0	0	0	0	0.25	0.667	0	0.5	0	0	0	1	0.5	0	1	0	0	0	0	0	0	0	0.333	0	0.25	0.25	0	0	0	0	0	0	0	0	0	0.5	0	0	0	0	0	0	0	0	0	0	0	0	0	0	0	0	0	0	0.2	0	0	0.5	0	0	0	1	0.067	0.182	0	0	0	1	1	0.333	0.875	0	0.667	0	0	0	1	0	0	0	0	1	0	0	0	0	0	0.2	0	0	0	1	Bacteria	5449	104	58	98.28	0	0	3037254	41492	3066	3066	47768	360	292	279	2267	2168	34.4	6.04
29	conN1_009_007G1_concoct_17.fa	Staphylococcus_haemolyticus	N1_009_006G1	N1_009	very preterm	1	1	1	1	0	1	0.857	1	1	1	0.25	0	1	0	0	1	0	0	0	0	0	0	0	0	0	0	0	0	0	0	0.5	0	0	0.25	0	0.333	0	0	0	0.5	0	0	0	0	0	0.4	0.4	0	0.25	0	0	0	0	0	1	0	0.5	0.333	0.25	0	0.143	0.25	0	0	0.5	0.235	0.118	1	0.222	0.727	0.857	0.5	0	0	0.667	0.3	0	0	0	0.25	0	1	0.2	0	0.25	0.5	0.6	0.25	0	0	0	1	0	0.143	1	0.5	0	0.75	1	0.333	1	0.167	0.143	0	0.2	0.25	0.5	1	0	0	1	1	0.5	0	0	0	1	0	0	0	0.833	0.667	0	0.333	0	0	0	1	1	1	0	0.625	1	0.667	1	1	0	0	0.25	0	0	0	0	0	0	0	0	0	0	1	0	0	1	0	0	0	0	0	0	0	0	0	0	0	0	0	0	0	0	0	1	0	0	0	0	0	0	1	0	0	0	0	0	1	0	0	0	0	1	0	0	0	1	0	0	0	0	0	0	0	0	0	0	0	0	0	0	0	1	0	0.5	0	0.85	0.333	0.571	0	1	0.333	0	1	0	0.333	1	0	0	0	0	0	0.333	0	0.5	0	1	0.5	0	0	0	0	0	0	0	0	0	0	0	0	0	1	0	0	1	0	0	0.5	0	0	0.25	1	0	0	0	0.5	0	0	0	0.25	0.875	0.25	0	0	0	0	0.75	0	0	0	1	0	1	0	0	0	0	1	0	0	0	0	0	0	0	0	0	0	0	0	0	0	0	0.333	0	1	0	0	0	0	0	0	0	1	0	1	1	0	0	0	0	0	0	0.4	1	0.6	0	0	0.667	1	0	0	0	1	1	0	0.333	0.333	0	0	0	0.333	0	0.333	0.333	0.667	0	0	0.333	0	0	0	0.333	0.667	0.333	0	0.333	0.667	0	0	0	0	0	0	0	0	0	1	0	0	0	0	0	0	0	0	0	0	0	0	0	0	0	0	0	0.667	0	0	0	0	0	0	0	0.31	0	0	0	0	0	0	1	0	0	0	0	0	0	0.5	0	1	0.2	0.667	0	0	0	0.947	0	0	0	0	1	0	0	0	0	0	0	1	0	0	0.286	0	0	1	0	0	0	0	0	0	0	0	0	0	0	0	0	0	0	0	0.5	0	0	0	0	0	0	0	0	0	0	0	0	0	0	0	0	0	0	0.857	1	0.75	0	0	0	0	0	0	0.5	0.143	0.75	0	0	0.5	0.857	0.059	0.333	0	0.2	0	1	0	1	1	1	0	1	0.222	0.4	0.667	0	1	0.111	0.667	0.714	0	0.125	0.25	0	0	0.714	0.556	0.4	0	0.333	0	0.2	0	0	0	0	0	0	0	0	0	0	0	0	0	0.5	1	0	0	0	0	0	1	1	1	1	0	0	0	0	0	0	0	0.333	0	0	0	0	0	0	0	0	0	0	0	0	0	0	0	0	0	0	0	0	0	0	0	1	0	0	0	0	0	1	1	0	0	0.333	1	0	0	0	1	0.067	0	0	0	0	0	0.625	0	1	0	0	0	0	0	0	0	0	0	0	0	0	0	0	0	0	0.6	0	0	0	0.692	Bacteria	5449	104	58	87.59	0	0	2029394	33631	2098	2099	7738	346	283	267	3516	3152	36.4	11.34
29	conN1_009_008G1_concoct_6.fa	Streptococcus_agalactiae	N1_009_006G1	N1_009	very preterm	0	0	0	1	0	1	0.714	0.5	0	1	0.75	0.25	1	0	0	1	0	0	0	1	0	0	0	0	0	0	0.25	0.2	0.125	0	0.5	0	0	0.25	0	0.333	0	0	0	0.5	0	0	0	0.6	0.8	0.4	0	0	0	0	0	0	0	0	1	0	0.5	0.333	0.375	0	0.429	0.5	0.25	0.5	0.5	0.059	0	1	0.222	0.727	0.857	0.5	0	0	0.667	0.3	0	0	0	0	0	0	0	0	0	1	0.6	0.25	0	0	0	1	0	0	0	0	0	0	0.333	0.167	0.4	0.333	0.143	0.6	0.2	0.25	0.5	1	0.5	0	0	1	0.5	0	0	0	1	0.333	0	0	0.333	0.333	0	0.333	0	0	0	1	1	1	0	0.875	1	0.667	0	1	0	0	0	0	0	0	0	0	0	0	0	0	0	1	0	0	0	0	0	0	0	1	0	0	0	0	0	0	0	0	0	0	0	0	1	0	0	0	0	1	0	0	0	0	0	0	0	1	0	0	0	0	0	0	0	0	1	0	0	0	0	0	0	0	1	0	0	0	0	0	0	0	1	0	0.5	0	0.85	0.333	0.714	0.333	0.167	0.333	0	0	0	0.333	0.333	0	0	0	0	0	0.667	0	0.5	1	0	0	0	0	0	0	0	0	0	0	0	0	0	0	0	0	0	0	0	0	0	0	0	0	0.5	0.667	0	0	0	0	0	0	0	0	0.875	0	0	0	0	0	0	0	0	0	0	0	0	0	1	0	0	0	0	0	0	1	1	0	0	0	0	0	0	0	0	0	0	0.333	0	1	1	0	0	0	0	0	1	1	0	1	1	0	0	0	0	0	0	0.8	1	1	0	1	0.667	1	0	0	0	1	0	0	0.667	1	0	0	0	0	1	0	0	0	1	0.667	0.333	0	0	0.25	0.333	0	0	0	0.333	0.333	0	0	0	0	0.25	0	0.25	0	0.25	1	1	0.25	0	0.25	0	0	1	0	0	0	0	0	0	0	0	0	0	1	0	0	0	0	0	0	0	0.534	0	0	0	0	0	0	1	0	0	0	0	0	0	0.25	0	1	0.2	0	0	0	0	1	0	0.167	0	0	0	0	1	1	1	0	0	1	0	0	0	0	0	0	0	0	0	0	0	0.25	1	0	0	0	0	0	0	0	0	0	0.5	0	0	0	0	0	0	0	0	0	0	0	0	0	0	0	0	0	0	0.857	1	1	0	0	0	0	0	0	0.5	0	0.5	0	0.5	0.5	0.714	0	0.333	0.5	0.2	0	0	0	0	0	0	0	0	0.222	0.4	0.5	0.167	0.8	0.111	0.5	0.571	0.5	0.125	0	0	0	0.286	0.333	0.4	0	1	0	0.2	0	0	0	0.5	0	1	0	0	0	0	0	0	0	0.25	0.667	0	0.5	0	0	0	1	0	0	1	0	0.333	0	0	0	0	0	0	0	0.25	0.25	0	0	0	1	0	0	0	0	0	0.5	0	0	0	0	0	0	0	0	0	0	0.5	0	0	0	0	0	0	0	0.2	0	0	0.5	0	0	0	1	0.067	0	0	0	1	0	0.875	0	0.75	0	0.667	0	0	0	0	0	0	0	0	1	0	0	0	0	0	0.1	0	0	0	0.981	Bacteria	5449	104	58	100	0	0	2088135	30866	2095	2095	40274	351	297	283	2302	2142	35.4	6.06
29	conN1_009_011G1_concoct_9.fa	Staphylococcus_epidermidis	N1_009_006G1	N1_009	very preterm	1	1	1	1	0	1	1	1	1	1	0.25	0	1	0	0	1	0	0	0	0	0	0	0	0	0	0	0	0	0	0	0.5	0	0	0.25	0	0.333	0	0	0	0.5	0	0	0	0	0	0.4	0.6	0	0.333	0	0	0	0	0	1	0	0.5	0.333	0.375	0	0.143	0.25	0.25	0.5	0.5	0.294	0.294	1	0.222	0.727	0.857	0.5	0	0	0.667	0.5	0	0	0	0.25	0	1	0.2	0	0.75	0.5	0.6	0.25	0	0	0	1	0	0.143	1	0.5	0	0.75	1	0.333	1	0.333	0.143	0	0.8	1	0.5	1	0	0	1	1	0.5	0	0	0	1	0.333	0.833	0	0.667	0.778	0	0.333	0	0	0	1	1	1	0	0.75	1	0.667	1	1	0	0	0.25	0	0	0	0	0	0	0	0	0	0	1	0	0	1	0	0	0	0	0	0	0	0	0	0	0	0	0	0	0	0	0	1	0	0	0	0	0	0	1	0	0	0	0	0	1	0	0	0	0	1	0	0	0	1	0	0	0	0	0	0	0	1	0	0	0	0	0	0	0	1	0	0.5	0	0.9	0.333	0.571	0	1	0.333	0	0.75	0	0.333	1	0	0	0	0	0.5	0.667	0	0.5	0	1	0	0	0	0	0	0	0	0	0	0	0	0	0	0	1	1	0	1	0.5	0	1	0	0	0	1	0	0	0	0.75	0	0	0	0.25	0.875	0.25	0	0	0	0	0.75	0	0	0	1	0	1	0	0	0	0	1	0	0	0	1	0	0	0	0	0	0	0	0	0	0	0	0.333	0	1	1	0	0	0	0	0	0	1	0	1	1	0	0	0	0	0	0	1	1	0.8	0	0	0.667	1	0	0	0	1	1	0	0.333	0.333	0	0	0	0.333	0	0.333	0.333	0.667	0	0	0.333	0	0	0	0.333	0.667	0.333	0	0.667	0.333	0	0	0	0	0.25	0	0.25	0	0.25	1	0.25	0.25	0	0.25	0	0	0.25	0	0	0	0	0	0	0	0	0	0	1	0	0	0	0	0	0	0	0.5	0	0	0	0	0	0	1	0	0	0	0	0	0	0.5	0	1	1	0.667	0	0	0	1	0	0	0	0	1	0	0	0	0	0	0	1	0	0	0.286	0	0	0.5	0	0	0	0	1	0.25	0	0	0	0	0	0	0	0	0	0	0.5	0	0	0	0	0	0	0	0	0	0	0	0	0	0	0	0	0	0	1	1	1	0	0	0	0	0	0	0.25	0.286	0.75	0	0	0.5	0.857	0.059	0.333	0	0.2	0	1	0	1	0.667	1	0	1	1	0.4	0.833	0	1	0.111	0.833	0.714	0.25	0.25	0.25	0	0	0.714	0.667	0.4	0	0.333	0	0.2	0	0	0	0	0	0	0	0	0	0	0	0	0	0.5	1	0.667	0	0	0	0	1	1	0	1	0	0	0	0	0	0	0	0.333	0	0.25	0.25	0	0	0	0	0	0	0	0	0	0	0	0	0	0	0	0	0	0	0	0	1	0	0	0	0	0	1	1	0.2	0	0.333	1	0	0	0	1	0.067	0	0	0	0	0	1	0	1	0	0.333	0	0	0.333	0	0	0	0	0	0	0	0	0	0	0	0.8	0	0	0	0.942	Bacteria	5449	104	58	96.55	0	0	2455723	39904	2506	2506	3528	336	274	258	8694	7589	36.8	9.57
29	conN1_009_038G1_concoct_18.fa	Enterococcus_faecalis	N1_009_006G1	N1_009	very preterm	0.125	0.333	0	1	0	1	1	0.5	1	1	0.75	0	1	0	0	1	0	0	0	0	0	0	0	0	0	0	0	0	0	0.25	0	0	0	0.25	0	0.333	0	0	0	0.5	0	0	0	0.4	0.6	0.6	0	0.25	0.167	0	0	0	0	0	1	0	0.5	0.333	0.375	0	0.286	0.25	0	0	0.5	0	0	1	0.333	0.727	0.857	0.5	0	0	0.667	0.2	0	0	0	0	0	0	0	0	0	1	0.2	0.25	0	0	0	1	0	0.143	0	0	0	0	0.333	0.333	0.4	0.167	0.286	0.6	0	0	0.5	1	0.5	0	0	0.333	0.5	0	0	0	1	0.333	0	0	0.833	1	0.333	0.333	0	0	0	1	1	1	0.333	0.875	1	0.667	0	1	0	0	0.25	0	0	0	0	0	0	0	0	0	0	1	0	0	1	0	0	0	0	0	0	0	0	0	0	0	0	0	0	0	0	0	0	0	0	0	0	0	0	0	0	0	0	0	0	1	0	0	0	0	0	0	0	0	1	0	0	0	0	0	0	0	0	0.5	0	0	0	0	1	0	1	0	1	0	0.85	0.333	0.714	0.333	0	0	0	0	0	0.333	0.333	0	0	0	0	0	0.667	0	0.5	1	0.5	0.5	0	0	0	0	0	0	0	0	0	0	0	0	0	1	0	0	1	0.5	0	0	0	0.4	0.25	0.667	0	0	0	0	0	0	0	0	0.875	0.25	0	0	0	0	0	0	1	0	0	0	0	0	1	0	0	0	0	0.5	0	1	0	0	0	0	0	0	0	0	0	0	0	0.333	0	1	1	0	0	0	0	0	1	1	1	1	1	0	0	0	0	0	0	0	1	0.8	0	0	0	1	0	0	0	1	0	0	0.667	1	0	0	1	0	1	0.333	0.333	0.333	1	0.333	1	0	0	0.25	0.667	0	0.667	0.667	0.667	0.333	0	0	0	0	0.25	0	0.25	0	0.25	1	1	0.25	0	0.25	0	0	1	0	0	0	0	0	0	0	0	0	0	1	0	0	0	0	0	0	0	0.534	0	0	0	0	0	0	1	0	0	0	0	0	0	0.75	0	1	0	0.667	0	0	0	1	0	0	0	0	1	0	0.667	1	1	0	0	1	0.083	0	0	1	0	0	1	0	0	0	1	0.25	1	0	0	0	0	0	0	0	0	0.067	0.5	0	0	0	0	0	0.1	0	0	0	0	0	0	0	0	0	0	0	0	0.857	1	1	0	0	0	0	0	0	1	0	0.5	0	1	0.5	0.714	0	0.333	0.25	0.2	0	0	0	0	0	0	0	0	1	0.4	0.667	0	1	0.333	0.833	0.714	0.25	0.125	0	0	0	0.857	0.778	0.4	0.2	0.333	0	0.2	0	0	0	0.5	0	1	0	0	0	0	0	0	0	0.25	0.667	0	0.5	0	0	0	1	0.5	0	1	0	0	0	0	0	0	0	0.333	0	0.25	0.25	0	0	0	0.333	0	0	0	0	0	0.5	0	0	0	0	0	0	0	0	0	0	0	0	0	0	0	0	0	0	0.2	0	0	0.5	0	0	0	1	0.067	0.182	0	0	0	1	1	0	0.875	0	0.667	0	0	0	1	0	0	0	0	1	0	0	0	0	0	0.3	0	0	0	1	Bacteria	5449	104	58	98.28	1.72	0	2898977	39056	2829	2829	29792	371	304	290	2005	1883	34.4	6.39
26	conN1_011_000G1_concoct_2.fa	Pantoea_vagans	N1_011_011G1	N1_011	extremely preterm	1	1	1	1	0	1	1	0.5	1	1	0.75	0	1	0	0	1	0.125	0	1	1	0	0	0	0	0	0	0	0	0	0.25	0	0	0	0.25	0	1	0	0	0	0.5	1	1	1	1	1	1	1	0.25	0.333	0.333	0.333	0	0	0	1	1	0.5	0.333	1	0	0.286	0.25	0.5	1	0	0.353	0.118	1	0.222	0.818	0.857	0.75	0	0	0.667	0.4	0	0	0.5	0.25	0	1	0.2	0	0.75	1	0.6	0	0	0	0	1	0.167	0	1	0.5	0.2	0.5	1	0.167	1	0.667	0.429	0.2	0.8	1	0.5	0.667	1	0.143	1	1	0.5	0.25	0	0.5	1	0.333	1	0	0.833	0.667	0	0.667	0.75	1	0.5	1	1	1	0	1	1	1	1	1	0	0	0.25	0	0	0	0	0	0	0	0	0	0.5	0	0	1	0	1	0.8	0	0	0	1	0	0	0	0	1	0	0	1	0	1	0	0	0	1	0.5	0	0	1	0	0	0	1	0	0	0	0	0	1	0	0	0	0	1	1	0	0.25	0	1	1	0	0	0	0	0	0	1	1	0	0	0	0	0.5	0	0.9	0.5	0.857	1	0	1	1	0	1	1	0	1	0.75	0.667	0	0	0.667	1	0	0	0.5	1	1	0.75	0.25	0.75	0	1	0.25	1	0	0.75	0	0.667	0.667	1	0	0.333	0	0	0	0.5	0	0	0.75	0	0	0.056	0	0	0	0	0	1	0.875	0.25	0	0	0	0	1	0	0	0	0	0	0	0	1	0	1	0	0	1	0	1	0	0	1	0.333	0	0	0.25	0	0	0.769	0.333	0	0	0	0	0	1	0	0	0	0	1	1	1	1	1	1	1	1	0	1	0	0.6	1	0	1	0.667	1	0	0	1	1	1	0	0	1	1	0	0	0	0	0.667	0.667	0.333	1	0.333	0.333	0	0	0	0.667	0	0.667	0.333	0.333	0.333	0	0	1	1	0.25	0	1	1	0.25	0	1	0.25	0	1	0.25	0	0.25	0.75	0	0	0	0	0	0	0	0	0	1	0	0	0	0	0	0	0	0.19	0	0	0	0	0	0	1	0	0	0	0	0	0	0.75	0	1	0.8	0.667	0	0	0	1	0.25	0.167	1	0	1	1	0	0	0.75	0	0	1	0.583	1	0.429	0	0	0	0	0	1	0	0	0.25	1	1	0	0	0	0	0	0	0	0	1	0	0	0	0	0	0	0	0	0	0	0	0	0	0	0	0	0	0	1	1	1	0	0	0	1	0	0	1	0.286	1	0	1	0.5	0.143	0	0.333	0.75	0.2	0	1	0	1	1	1	0	1	0.556	1	1	1	0.6	1	0.5	0.857	0.5	1	1	0	0	0.857	0.889	0.6	0.8	1	0	0.2	0.25	0	0	0	0.5	0	0	0.5	0	1	0	0	0	0	0	0	1	0	0.2	0	1	0	0.5	1	0	1	0	1	1	1	1	0.333	0	0.25	0.25	0.75	0	0	1	0	0	0	0	0	0	0	0	0	0	0	0	0	0	1	1	0	0.333	0	1	0	0	0	0	0.6	0.5	1	0.5	0.4	0.667	0	1	0.067	1	1	1	0	0	0.375	1	0.875	1	1	0	1	1	1	1	0	1	1	1	1	1	0	0	0	0.6	1	1	0	0.577	Bacteria	5449	104	58	94.14	0	0	4945827	49346	4670	4670	33849	370	307	297	6005	5624	35	6.16
26	conN1_011_011G1_concoct_7.fa	Staphylococcus_epidermidis	N1_011_011G1	N1_011	extremely preterm	1	1	1	1	0	1	1	1	1	1	0.25	0	1	0	0	1	0	0	0	0	0	0	0	0	0	0	0	0	0	0	0.5	0	0	0.25	0	0.333	0	0	0	0.5	0	0	0	0	0	0.4	0.6	0	0.333	0	0.167	0	0	0	1	0	0.5	0.333	0.375	0	0.143	0.25	0.25	0.5	0.5	0.294	0.294	1	0.222	0.727	0.857	0.5	0	0	0.667	0.5	0	0	0	0.25	0	0.667	0.2	0	1	0.5	0.6	0.25	0	0	0	1	0	0.143	1	0.5	0	0.75	0.833	0.167	0.8	0.167	0.143	0	0.8	1	0.5	1	0	0	1	1	0.5	0	0	0	1	0.333	0.833	0	0.833	0.889	0	0.333	0	0	0	0.75	1	0.778	0	0.75	1	0.667	1	1	0	0	0.25	0	0	0	0	0	0	0	0	0	0	1	0	0	0.5	0	0	0	0	0	0	0	0	0	0	0	0	0	0	0	0	0	1	0	0	0	0	0	0	1	0	0	0	0	0	1	0	0	0	0	1	0	0	0	1	0	0	0	0	0	0	0	1	0	0	0	0	0	0	0	1	0	0.5	0	0.9	0.167	0.429	0	1	0.333	0	1	0	0.333	1	0	0	0	0	0.5	0.667	0	0.5	0	1	0	0	0	0	0	0	0	0	0	0	0	0	0	0	1	1	0	1	0.5	0	0.5	0	0	0	1	0	0	0	0.75	0	0	0	0.25	0.875	0.25	0	0	0	0	0.75	0	0	0	1	0	1	0	0	0	0	1	0	0	0	0.5	0	0	0	0	0	0	0	0	0	0	0	0.333	0	1	1	0	0	0	0	0	0	1	0	1	1	0	0	0	0	0	0	1	0.8	0.8	0	0	0.667	1	0	0	0	1	1	0	0	0.333	0	0	0	0.333	0	0.333	0.333	0.667	0	0	0.333	0	0	0	0.333	0.667	0.333	0	0.667	0.333	0	0	0	0	0.25	0	0.25	0	0.25	1	0.25	0.25	0	0.25	0	0	0.25	0	0	0	0	0	0	0	0	0	0	1	0	0	0	0	0	0	0	0.534	0	0	0	0	0	0	1	0	0	0	0	0	0	0.5	0	1	0.8	0.667	0	0	0	1	0	0	0	0	1	0	0	0	0	0	0	1	0	0	0.286	0	0	1	0	0	0	0	1	0.25	0	0	0	0	0	0	0	0	0	0	0.5	0	0	0	0	0	0	0	0	0	0	0	0	0	0	0	0	0	0	1	1	1	0	0	0	0	0	0	0.25	0.143	0.75	0	0	0.5	0.857	0.059	0.333	0	0.2	0	1	0	1	0	1	0	1	1	0.4	0.833	0	1	0.111	0.833	0.714	0.25	0.25	0.25	0	0	0.857	0.778	0.4	0	0.333	0	0.2	0	0	0	0	0	0	0	0	0	0	0	0	0	0.5	1	0.667	0	0	0	0	1	1	0	1	0	0.333	0	0	0	0	0	0.333	0	0.25	0.25	0	0	0	0	0	0	0	0	0	0	0	0	0	0	0	0	0	0	0	0	1	0	0	0	0	0	1	1	0	0	0.333	1	0	0	0	1	0.067	0	0	0	0	0	1	0	1	0	0.333	0	0	0	0	0	0	0	0	0	0	0	0	0	0	0.8	0	0	0	0.942	Bacteria	5449	104	58	94.83	0	0	2545402	42023	2661	2661	3433	333	265	249	10184	8935	36.6	11.82
26	conN1_011_051G1_concoct_10.fa	Enterobacter_aerogenes	N1_011_011G1	N1_011	extremely preterm	1	1	1	1	0	1	0.857	0.5	0.5	1	0.75	0	1	0	0	1	0.125	0	1	1	0	0	0	0	0	0	0	0	0	0.25	0	0	0	0.25	0	1	0	0	0	0.5	1	1	1	1	0.8	1	1	0.5	0.333	0.667	0	0	0	0	1	1	0.5	0.333	1	0	0.286	0.5	0.5	1	0.5	0.412	0.118	1	0.222	0.818	0.857	0.75	0	0	0.667	0.3	0	0	0.5	0.25	0	1	0.2	0	0.75	1	0.8	0.25	0	1	0	1	0	0	1	0.5	0.2	0.5	1	0.333	1	0.167	0.429	1	0.8	1	0.5	0.667	1	0.143	1	1	0.5	0	0	1	1	0.333	1	0	0.833	0.667	0	0.667	1	1	1	1	1	1	0.333	0.875	1	1	1	1	0	0.286	1	0.125	0.333	0.5	0	0	0	0	0	0	0	0	0	1	0	1	0.6	0	0	0	1	0	0	0	0	1	1	0	1	0.5	1	0	0	0	1	0.5	0	0	1	0	1	0	1	0	0	0	0	0	0	0	0	0	0	1	1	0	0	0	1	1	0	0	0	0	0	0	1	1	0	0	0	0	0.5	0	0.95	0.333	0.571	1	0	1	1	0	1	1	0	1	0.75	0.667	0	0.5	0.667	1	0	0	0	1	0.6	1	0	0.5	0	0	0.25	1	0	0.75	0	0.667	0.333	0.5	0.5	0.333	0	0	0	0	0	0	1	0	0	0	0	0	0	0	0	1	0.875	1	0	0	0	0	1	0	0	0	0	0	0	0	1	0	1	0	0	1	0	1	0	0	1	0.333	0	0	0.25	0	0	1	0.333	0	0	0	0	0	1	0	0	0	0	1	1	1	1	1	1	1	1	0	1	1	0.6	1	0	1	0.667	1	0	0	0	1	1	0	0	1	0	0	1	0	1	0.667	0.667	1	1	0.333	1	0	0	0.25	0.667	0	0.667	0.333	0.333	0.667	1	0	1	1	0.25	0	1	1	0.25	1	0.25	0.25	0	0.25	0.25	0	0.25	0.75	0	0	0	0	0	0	0	0	0	1	0	0	0	0	0	0	0	0.534	0	0	0	0	0	0	1	0	0	0	0	0	0	1	0	1	0.8	0.667	0	0	0	1	0.25	0	1	1	1	1	0	0	0.75	0	0	1	0.5	1	0.429	0	0	0	1	0	1	0	0	0.25	1	1	0	0	0	0	0	0	0	0	1	0	0	0	0	0	0	0	0	0	0	0	0	0	0	0	0	0	0	1	1	1	0	0	0	0	0	0	1	0.143	1	0	1	0.25	0.286	0.059	0.333	0.75	0.2	0	1	0	1	1	1	1	1	1	1	1	1	0.6	1	0.5	0.857	1	1	1	0	0	0.857	0.889	0.6	0.8	1	1	0	0	0	0	0	0	0	0	1	0	1	0	0	0	0	0	0	1	0	0.2	0	1	0	0.5	1	0	1	1	1	1	1	1	0.333	0	0.25	0.25	0.75	0	0	1	0	0	0	0	0	0	0	0	0	0	0	0	0	0	0	1	0	0.333	0	1	0	0	0	0	1	0.5	1	0.5	0	0.667	0	1	0.067	1	1	1	0	0	0.375	1	1	1	1	0	1	1	1	1	0	0	1	1	0	1	0	0	0	0.7	1	1	0	1	Bacteria	5449	104	58	100	0	0	5095111	55407	4804	4804	142601	377	316	304	3207	3104	36	6.36
32	conN1_014_006G1_concoct_0.fa	Pseudomonas_aeruginosa	N1_014_006G1	N1_014	moderate preterm	1	1	1	1	0	1	0.857	0.5	0.5	1	0.75	0.25	1	0	0	1	0.125	0	1	1	0	0	0	0	0	0	0	0	0	0	0.5	0	0	0.25	0	1	0	0.2	0	0.5	0.75	1	0.889	0.4	0.4	0.4	0.8	0.5	0.25	0	0	0	0.1	0	0.667	1	0.5	0.333	1	0	0.143	0.5	0.5	0.5	0.5	0.412	0.235	1	0.222	0.818	1	0.5	0	0	0.333	0.4	0	0	0.5	1	0	1	0.4	0.2	1	1	0.6	0	0	1	0	0.75	0	0.429	1	0.5	0.8	0.5	1	1	1	0.5	0.429	0	0.8	1	0.5	0.667	1	0.429	1	1	1	0	0.167	1	1	0.333	1	0	0.833	0.667	0	0.333	0.5	1	0	1	1	1	0.333	1	1	0.667	1	1	0	0	1	0.125	0	0	0	0	0	0	0.333	1	0	0	1	0	0	0	0.8	0.8	0	0	0	0	0	0	0.5	1	1	0	1	1	0	0	0	0	1	1	1	0	0	0	0.5	0	1	0.143	1	0	0	0	0	0	0	0	0	1	1	1	0.25	0	0.5	0.667	0	0	0	0	0	0	1	1	0	0	0	1	0.5	0	0.9	0.667	0.714	1	0	1	0.333	0	1	1	0.333	0.667	0.5	0.667	0	0.5	0.667	1	0.5	0	0.5	1	0.4	0.25	0	0.5	0	0.6	0.5	1	0	1	1	1	1	1	0.5	0.333	0	0.5	0	0.5	0	0	1	0	0.588	0.5	0	0	0.222	0.2	1	1	0.875	0	0	0	0	0	1	0	0	0	0	0	0	0	1	0	1	0	0	1	0	1	0	0	1	0.333	1	0	0.25	1	1	1	0.333	0	0	0	0	0	0	0	0	0	1	1	1	1	1	1	1	0	1	0	1	0	0	0.2	1	1	0.667	1	0	0	0	1	1	0	0	1	1	0	0	0	0	0	0	0	0	0	0.333	0	0	0	0	0	0	0	0	0	0	0	0	0	1	0	0.25	0	0.25	0	0.25	1	0	0.25	0.25	0	0.25	1	0	0	0	0	0	0.1	0	0	0	0.667	0	0	0	0	0	0	0	0.448	0	0	0	0	0	0	1	0	0	0	0	0	0	1	0	1	0.8	1	1	0	0	1	1	0.833	0	0	1	0	0	0	0	0	0	0.667	0.5	1	0.571	0	0	0	0	0	0	0	0	0.25	1	0	0	0	0	0	0	0	0	0.067	1	0	0	0	0	0	0.1	0	0	0	0	0	0	0	0	0	0	0	0	1	0.889	1	0	0	0	0	0	0	0.25	0.429	1	0	0	0.5	0.286	0.059	0	0.25	0.2	0	1	0	1	1	1	1	1	0.333	1	1	1	1	0.889	0.333	0.571	0.75	1	1	0	0	0.857	1	0.6	0.6	1	1	0	0	0	0.125	0	1	0	0	1	1	1	1	0	0	0	0	0	0	1	0.2	1	1	0	1	1	0	1	0	1	0	1	0.75	0.333	0	0.25	0.25	0.75	0	0	1	0	0	0	0.333	0	0	0	0	0	0	0	0	0	0	0	1	0	0	0	1	0	1	0	0	1	0.75	0.667	0.5	0	0	0	1	0.067	1	1	1	0	0	0.375	1	0.75	0.333	1	0	0.333	0	1	1	0	0.25	1	0	0	1	0	0	0	0.6	0	0	0	0.865	Bacteria	5449	104	58	89.66	0	0	6695626	53176	6278	6278	59948	388	319	311	4343	4261	37	5.77
32	conN1_014_006G1_concoct_6.fa	Dermabacter_vaginalis	N1_014_006G1	N1_014	moderate preterm	0.75	1	0.6	1	0	1	0.857	0	1	1	0.25	0	0	0	0	0.5	0	0	0	1	0	0	0	0	0	0	0	0	0	0.25	0	0	0	0.25	0	0.333	0	0	0	0.25	0	0	0	0.2	0.4	0.4	0.4	0	0.25	0	0	0	0.1	0	1	1	1	0.333	0.125	0	0.286	0.5	0.25	0.5	0.5	0.176	0.118	1	0.222	0.636	0.714	0.5	0	0	0.667	0.3	0	0	0	0.25	0	0	0	0	0.25	1	0.4	0	0	0.25	0	0.75	0	0	0	0	0	0.75	0.833	0.167	1	0.667	0.286	0	0	0	0.5	1	0	0	1	1	1	0	0	0	0	0.333	0	0	0.833	0.667	0	0	0	1	0.5	1	1	1	0	0.875	0.333	0	0	0.6	0	0	0	0	0	0	0	0	0	0	0.333	0	0	0	0	0	0	0	0	0	0	0	0	0	0	0	0	0	0	0	0	0	0	0	1	0.5	0	0	0	0	0	0	0	0	1	0	0	0	0	1	0	0	0	0	0	0	0	0	0	0	0	0	0	0	0	0	1	0	0	0	0	0	0	0	0	0	0.9	0.667	0.714	0.333	0	0.333	0	0	0	0	0	0	0	0	0.5	0.5	0.667	0	0	0	0	0.5	0.2	0	0	0	0	0.2	0	0	0	0	0	0	0	0	0.5	0	0	0.5	0.5	0	0	0	0.25	0	0	0	0	0	0	0.6	1	0	1	0	0	0	0	0	0	0	0	0	0	0	0	0	1	0	0	0	0	0.5	0	1	0	0	0	0	0	0	0	0.083	0	0	0	0.333	0	0.75	0	0	0	0.667	1	0	0	1	0	0	0.25	0	0	0	0	0	0	0	0	0.8	0	0	0.667	1	0	0	0	1	1	0	0	1	0	0	0	0	0	0	0	0	0	0	0	0	0	0	0	0	0	0.333	0	0	0	0	0	0	1	0	0.5	0	1	0.5	1	0.25	0	1	0	0	0.75	0	0	0	0	0	0	0	0	0	0	1	0	0	0	0	0	0	0	0.534	0	0	0	0	0	0	1	0	0	0	0	0	0	0.5	0	1	0	0.333	0	0	0	1	0	0	0	0	1	0	0	1	0	0	0	1	0	0	0.143	0	0	0	1	0	0	0	0	0.25	0.667	0	0	0	1	0	0	0	0	0	0.75	0	0	0	0	0	0.1	0	0	0	0	0	0	0	0	0	0	0	0	0.714	1	1	0	0	0	0	0	0.25	0.75	0.143	1	0	0.5	0.25	0.857	0	0.333	0.5	0.2	0	0.5	0	0	0.333	1	0	0	0.889	0.4	0.333	0.167	0.8	0.333	0.5	0.571	0.25	0.25	0.25	0	0	0.857	0.889	0.4	0	0	0	0	0	0	0	0	0	0.5	0	0	0	0	0	0	0	0	0	0	0	0	0	0	1	1	1	1	0	0	0	0	0	0	0	0.333	0	0.25	0.5	0	0	0	0	0	0	0	0	0	0.25	0	0	0	0	0	0	0	0	0.5	0	0	0	0	0	0	0	0	0	0	0	0.333	0	0.2	0	0	1	0	0	0	0	0	0	0.375	0	1	0	0	0	0	0	0.75	0	0	0	0	0	0	0	0.333	0	0.667	0.5	0	0	0	0.981	Bacteria	5449	104	58	100	0.31	0	2278359	17476	2059	2059	74121	406	335	326	2239	2170	33.4	5.03
32	conN1_014_006G1_concoct_9.fa	Paenibacillus_sp.	N1_014_006G1	N1_014	moderate preterm	0.875	1	0.8	1	0	1	0.857	0.5	1	1	0.75	0	1	0	0	1	0.125	0	0.667	0	0	0	0	0	0	0	0.25	0.2	0.125	0.25	0.5	0	0	0.25	0	1	0	0	0	0.5	0	0	0	1	0.8	0.4	0.4	0.25	0.25	0.333	0	0	0	0	0.667	0	0.5	0.333	1	0	0.143	0.25	0.25	0.5	0	0.471	0.353	1	0.222	0.455	0.429	0.5	0	0.4	0.333	0.3	0	0	1	0.5	0	0.333	0.2	0	1	1	0.6	0.25	0	0	0	1	0.167	0	1	0.5	0	0.75	1	0.333	1	0.333	0.429	0.4	0.2	0.25	0.5	1	0	0	1	1	0.5	0	0	0	1	0.333	1	0	1	0.667	0	0.333	0	1	0	1	0.75	1	0	0.875	1	0.667	0	1	0	0	0.25	0	0	0	0	0	0	0	0.333	0	0	0.5	0	0	0	0	0.6	0	0	0	0	0	0	0	0	0	0	0	0	0	0	1	1	0	0	0	0	1	0	0	0	0	1	0.714	0	0.5	0.5	0	0.5	0	1	0	0	0	1	0	0.25	0	0	0	0	0	0.5	0	0	0	0	0	1	0	1	0	1	1	0.95	0.5	0.857	0	0.333	0.333	0	0	0.125	0.333	0	0	0	0	0.5	0	0.333	0	1	0.5	1	0.5	0.2	0	0	0	0	0.2	0	0	0	0	0	0	0.333	1	0	0	1	1	0	1	0	0.4	0.25	0.333	0	0	0.25	0.75	0	0.6	1	0.25	0.875	0.25	0	0	0	0	0.75	0	0	0	0	1	1	0	1	0	0	0	0	0	0.5	1	0	0	0	0	0	0	0	0.167	0	0	0	0	0	1	0	0	0	0	1	0	1	1	1	0	1	0	0	0	0.2	0	0	0	1	1	0	1	0.667	1	0	0.6	0	1	1	0	1	1	0	0	0	0.333	0	0.333	0.333	0.333	0	0	0.333	0	0	0	0.333	0	0.333	0.667	0.333	0.333	0	0	1	0	0.25	1	0.25	1	0.25	0	1	0.25	0	1	0	0	1	0	0	0	0	0	0	0	0	0	0	1	0	0	0	0	0	0	0	0.517	0	0	0	0	1	1	1	0	0	0	0	0	0	0.75	0	1	0.2	0.333	0	0	0	1	0	0.167	0	0	0.667	0	0.667	0	0	0	0	1	0	0	0	0	0	0	0	0	0	1	1	0.25	0.667	0	0	0	0	0	0	0	0	0	0.5	0	0	0	0	0	0.2	0	0	0	0	0	0	0	0	0	0	0	0	0.714	0.889	0.75	0	0	0	0	0	0.25	1	0.286	0.75	0.333	1	0.5	0.143	0.059	0.333	0	0.2	0	1	1	1	1	1	1	0	0.222	1	0.667	0.167	1	0.556	0.333	0.857	0.5	0.5	0	0	0.125	1	0.667	1	0.4	0.667	0	0.6	0.25	0	0	1	0	1	0	0.5	0	0	0	0	0	1	0	0	0	0	0	0	1	0	1	1	0	0.333	0	1	0	0	0	0	0	1	0.5	0	1	0	1	0	0	0	0	0	0.5	0	0	0	0	0	0	0	0	0.5	0	0	0	0	0	0	0	1	0	0.2	0	0.333	0.5	0.2	0	0	1	0.067	0	0	0	1	1	0.5	0	1	0	1	0	0	0.667	1	0	0	0	0	0	0	0	0	0	0	0.7	0	0	0	0.942	Bacteria	5449	104	58	98.28	0	0	5078294	51570	4710	4710	21791	364	316	305	2183	2075	37.9	5.42
32	conN1_014_007G1_concoct_12.fa	Staphylococcus_epidermidis	N1_014_006G1	N1_014	moderate preterm	1	1	1	1	0	1	1	1	1	1	0.25	0	1	0	0	1	0	0	0	0	0	0	0	0	0	0	0	0	0	0	0.5	0	0	0.25	0	0.333	0	0	0	0.5	0	0	0	0	0	0.4	0.6	0	0.333	0	0	0	0	0	1	0	0.5	0.333	0.375	0	0.143	0.25	0.25	0.5	0.5	0.294	0.294	1	0.222	0.727	0.857	0.5	0	0	0.667	0.5	0	0	0	0.25	0	1	0.2	0	1	0.5	0.6	0.25	0	0	0	1	0	0.143	1	0.5	0	0.75	1	0.333	1	0.167	0.143	0	0.8	1	0.5	1	0	0	1	1	0.5	0	0	0	1	0.333	0.833	0	0.833	0.889	0	0.333	0	0	0	1	1	1	0	0.75	1	0.667	1	1	0	0	0.25	0	0	0	0	0	0	0	0	0	0	1	0	0	1	0	0	0	0	0	0	0	0	0	0	0	0	0	0	0	0	0	1	0	0	0	0	0	0	1	0	0	0	0	0	1	0	0	0	0	1	0	0	0	1	0	0	0	0	0	0	0	1	0	0	0	0	0	0	0	1	0	0	0	0.9	0.167	0.429	0	1	0.333	0	1	0	0.333	1	0	0	0	0	0	0.667	0	0.5	0	1	0	0	0	0	0	0	0	0	0	0	0	0	0	0	1	0	0	1	0.5	0	0.5	0	0	0	1	0	0	0	0.5	0	0	0	0.25	0.875	0.25	0	0	0	0	0.75	0	0	0	1	0	1	0	0	0	0	1	0	0	0	1	0	0	0	0	0	0	0	0	0	0	0	0.333	0	1	1	0	0	0	0	0	0	1	0	1	1	0	0	0	0	0	0	1	1	1	0	0	0.667	1	0	0	0	1	1	0	0.333	0.333	0	0	0	0.333	0	0.333	0.333	0.667	0	0	0.333	0	0	0	0.333	0.667	0.333	0	0.667	0.333	0	0	0	0	0.25	0	0.25	0	0.25	1	0.25	0.25	0	0.25	0	0	0.25	0	0	0	0	0	0	0	0	0	0	1	0	0	0	0	0	0	0	0.534	0	0	0	0	0	0	1	0	0	0	0	0	0	0.5	0	1	1	0.667	0	0	0	1	0	0	0	0	1	0	0	0	0	0	0	1	0	0	0.286	0	0	1	0	0	0	0	1	0.25	0	0	0	0	0	0	0	0	0	0	0.5	0	0	0	0	0	0	0	0	0	0	0	0	0	0	0	0	0	0	1	1	1	0	0	0	0	0	0	0.25	0.143	0.75	0	0	0.5	0.857	0.059	0.333	0	0.2	0	1	0	1	1	1	0	1	1	0.4	0.833	0	1	0.111	0.833	0.714	0.25	0.25	0.25	0	0	0.857	0.778	0.4	0	0.333	0	0.2	0	0	0	0	0	0	0	0	0	0	0	0	0	0.5	1	0.667	0	0	0	0	1	1	0	1	0	0	0	0	0	0	0	0.333	0	0.25	0.25	0	0	0	0	0	0	0	0	0	0	0	0	0	0	0	0	0	0	0	0	1	0	0	0	0	0	1	1	0.2	0	0.333	1	0	0	0	1	0.067	0	0	0	0	0	1	0	1	0	0.333	0	0	0.333	0	0	0	0	0	0	0	0	0	0	0	0.8	0	0	0	0.981	Bacteria	5449	104	58	98.28	0	0	2368299	38261	2232	2232	42353	355	297	280	10184	8935	36.7	10.81
32	conN1_014_012G1_concoct_16.fa	Veillonella_parvula	N1_014_006G1	N1_014	moderate preterm	0.5	0.333	0.6	1	0	1	0.571	0	0	0	0.25	0	1	0	0	0.5	0	0	0	1	0	0	0	0	0	0	0	0	0	0	0	0	0	0.25	0	1	0	0	0	0.5	1	1	0.778	0	0	0.4	0.2	0	0.083	0	0	0	0	0	0.667	0	0	0	0.75	0	0	0	0.25	0	0	0.176	0.235	1	0.444	0.818	0.857	0.75	0	0.2	0.667	0.3	0	0	0.5	0.25	0	0	0	0	0.5	1	0.6	0.25	0	0	0	1	0	0	1	0.5	0	0.5	1	0.167	1	0.333	0.143	0.2	0.8	1	0.5	1	0	0	1	1	1	0	0	0	1	0.333	0.167	0	1	0.667	0	0	0	1	0.5	1	1	0.889	0.333	0.875	1	0.667	0	1	0	0	0	0	0	0	0	0	0	0	0	0	0	0	0	0	0	0	0	0	0	0	0	0	0	0	0	0	0	0	0	0	0	0	0	0	0	0	0	0	0	0	0	0	0	0	0	0	0	0	0	0	0	0	0	0	0.5	0	0	0	0	0	0	0	0	0	0	0	0	0	0	0	0	0	0.5	0	0.9	0.5	0.857	0.333	0	0.333	0	0	0.125	0	0	0	0	0	0	0	0.667	0	0	0	0.5	0	0.4	0.25	0	0	0	0	0.25	0	0	0.25	0	0	0.667	0.5	0	0.333	0	0	0	0.5	0	0	0.5	0.667	0	0	0	0	0	0	0	0	0.875	0	0	0	0	0	0.75	0	0	0	0	0	0	0	1	0	0	0	0	0	0	0.5	0	0	0	0.333	0	0	0.25	0.25	0	0	0.333	0.333	0	1	0	0	0	0	1	0	1	1	1	0.333	0	0	0	0	0	0	0	0	0.6	1	0	1	0	1	0	0	0	1	0	0	0	1	0	0	0	0	0	0	0	0	1	0	0.667	0	0	0	0	0	0	0	0	0	0	0	0	0	0	0	0	0	0	1	0	0	0	0	0	0	0	0.75	0	0	0	0	0	0	0	0	0	1	0	0	0	0	0	0	0	0.534	0	0	0	0	0	0	1	0	0	0	0	0	0	0.25	0	0.5	1	0.333	0	0	0	1	0	0	0	0	1	0	0	0	0	0	0	1	0.25	0	0	0	0	0	0	0	0	0	0	0	0	0	0	0	0	0	0	0	0	0.067	0.5	0	0	0	0	0	0	0	0	0	0	0	0	0	0	0	0	0	0	1	0.889	0.75	0	0	0	0	0	0.75	0.5	0.143	0.25	0.667	0.5	0.25	0	0.176	0	0.25	0.2	0	0.5	0	1	1	0.667	1	0	1	0.4	0.5	0	1	0.333	0.167	0.857	0.75	0.75	0	0.25	0	1	0.889	0.4	0	0	0	0	0	0	0	0	0	0	0	0	0	0	0	0	0	0	0	0	0	0	0.2	0	0	0	1	1	0	0.333	0	0	0	0	0	0	0	0	0	0.75	0	0	1	0	0	0	0	0	0	0	0	0	0	0	0	0	0	0	0	0	0	0	0	0	0	0	0	0.4	0.25	0	0.5	0	0	0	1	0.067	0	0.667	0	0	0	0.375	0.333	1	0	0	0	0	0	0	0	0	0	0	0	0	0.6	0	0	0	0.6	0	0	0	0.981	Bacteria	5449	104	58	100	0.86	0	2062801	27400	1934	1934	38624	371	312	298	3653	3234	37.6	7.95
26	conN1_017_009G1_concoct_13.fa	Corynebacterium_simulans	N1_017_009G1	N1_017	extremely preterm	0.875	1	0.8	1	0	1	0.857	0	1	0	0.25	0	0	0	0	0	0	0	0	1	0	0	0	0	0	0	0	0	0	0	1	0	0	0.25	0	0.333	0	0	0	0.5	0	0	0.111	0	0	0.4	0.4	0	0.333	0	0.167	0	0.1	0	1	1	1	0.333	1	0	0	0	0	0	0	0.118	0	1	0.333	0.727	0.857	0.5	0	0	0.667	0.2	0	0	0	0.5	0	0.667	0.2	0	1	0.5	0.6	0	0	0.25	0	0.75	0	0	0.5	0	0	0.75	1	0.167	1	0.333	0.286	0	0.8	1	0.5	1	0	0	1	1	1	0	0	1	1	0.333	0.833	0	0.833	0.667	0	0.333	0	1	0	1	1	1	0	0.875	0.667	0.667	1	1	0	0	0.25	0	0	0	0	0	0	0	0.333	0	0	0	0	0	0	0	0	0	0	0	0	0	0	0	0	0	0	0	0	0	0	0	1	0	0	0	0	0	0	0	0	0	0	0	0	0	1	1	0	0	0	0	0	0	0	0	0	0	0	0	0	0	0	0	1	0	0	0	0	0	0	0	0	0	0.9	0.667	1	0	0	0.333	0	0	0	0.333	0.333	0	0	0	0	0.5	0.667	0	0.5	0	0.5	0.5	0	0	0	0	0	0	0	0	0	0	0	0	0	1	0.5	0	0	0.5	0	1	0	0	0.5	0.333	0	0	0	0	0	0.6	1	0	1	0	0	0	0	0	0.75	0	0	0	0	0	0	0	1	0	0	0	0	0.5	0	1	0	0	0	0	0	0	0	0	0	0	0	1	0	0.75	0	0	0	0.667	0	0	0	0.333	0	1	0	0	0	0	0	0	0	0	0	1	0	0	0	0.667	0	0	0	1	0	0	0	1	0	0	0	0	0	0	0	0	0	0.333	0.333	0	0	0	0	0	0	0	0	0	0	0	0	0	0.25	0	0.25	0	0.25	0	1	0.25	0	0.25	0	0	0.25	0	0	0	0	0	0	0	0	0	0	1	0	0	0	0	0	0	0	0.534	0	0	0	0	0	0	1	0	0	0	0	0	0	0.5	0	1	1	0	0	0	0	1	0	0	0.667	0	0.667	0	0	0	0	0	0	1	0	0	0.143	0	0	0	0	0	0	0	0	0.25	0	0.75	0	0	0.5	0	0	0	0	0	0.75	0	0	0	0	0	0.1	0	0	0	0	0	0	0	0	0	0	0	0	1	1	1	0	0	0	0	0	0.25	1	0.143	1	0	1	0.25	0.286	0.059	0	0.25	0.2	0	0.5	0	0.5	1	1	0	0	0.778	0.4	0.167	0.167	0.8	0.111	0.5	0.571	0.75	0.25	1	0	0	0.857	0.778	0.4	0	1	0	0	0	0	0	0	0	0	0	0	0	0	0	0	0	0	0	0	0	0	0	0	1	1	1	1	0	0	0	0	0	0	0	0	0	0.25	0.25	0	0	0	0.667	0	0	0	0	0	0	0	0	0	0	0	0	0	0	0	0	0	0	0	0	0	0	0	0	0	0	0	0.5	0	0	0	0	0	0	0	0	0	0	0.25	0	1	0	0	0	0	0	0	0	0	0	0	0	0	0	0	0	0	0.5	0	0	0	1	Bacteria	5449	104	58	92.95	1.88	0	2186294	19555	2446	2446	3579	334	270	262	1371	1330	34	5.65
26	conN1_017_009G1_concoct_15.fa	Sneathia_amnii	N1_017_009G1	N1_017	extremely preterm	0	0	0	0.8	0	1	0.714	0	0	0	0.75	0.25	0	0	0	0	0	0	0	1	0	0	0	0	0	0	0.25	0.2	0.125	0	0	0	0	0	0	0.333	0	0	0	0.25	0	0	0	0.6	0.8	0.4	0	0	0	0	0	0	0	0	1	0	0.5	0.333	0.125	0	0.143	0.25	0.25	0.5	0	0.118	0	1	0.222	0.727	0.857	0.5	0	0	0.667	0.1	0	0	0	0	0	0	0	0	0	0	0.2	0.25	0	0	0	0	0	0	0	0	0	0	0.167	0	0	0.333	0.143	0.2	0	0	0	0.667	0	0	0	0.333	0	0	0	0	0	0.333	0	0	0.667	0.778	0	0	0	0	0	1	1	0.111	0	0.625	0.333	0	0	0.4	0	0	0	0	0	0	0	0	0	0	0	0	0	0	0	0	0	0	0.2	0	0	0	0	0	0	0	0	0	0	0	0	0	0	0	0	0	0	0	0	0	0	0	0	0	0	0	0	0	0	0	0	0	0	0	0	0	0.5	0	0	0	0	0	0	0	0	0	0	0	0	0	0	0	0	0	0.5	0	0.9	0.5	0.571	0.333	0	0.333	0	0	0	0	0	0	0	0	0	0	0.333	0	0	0	0	0.5	0	0	0	0	0	0	0	0	0	0	0	0	0	0	0	0	0	0	0	0	0	0	0	0	0	0	0	0	0	0	0	0	0.875	0	0	0	0	0	0	0	0.889	0	0	0	0	0	0.5	0	0	0	0	0	0	1	0	0	0	0	0	0	0	0	0	0	0	0	0.25	0.75	0	0	0	0	0	0.25	1	1	0.333	0	1	0.667	0	0	0	0	0	0	1	1	0	1	0	1	0	0	0	1	0	0	0.333	0.333	0	0	0	0	1	0.333	0.333	0.333	1	0	0.333	0	0	0.25	0.333	0	0.667	0	0.333	0.333	0	0	0	0	0.25	0	0.25	0	0.25	0	0.5	0.25	0	1	0	0	0.75	0	0	0	0	0	0	0.1	0	0	0	1	0	0	0	0	0	0	0	0.534	0	0	0	0	0	0	0.833	0	0	0	0	0	0	0.25	0	1	0	0	0	0	0	1	0	0.833	0	0	0	0	0	0	0.75	0	0	0.667	0	0	0	0	0	0	0	0	0	0	0	0.25	0.333	0	0	0	0	0	0	0	0	0	0.25	0	0	0	0	0	0	0	0	0	0	0	0	0	0	0	0	0	0	0.714	0.889	1	0	0	0	0	0	0	0.25	0	0.25	0	0	0.25	0.857	0.059	0	0.25	0.2	0	0	0	0	0	0	0	0	0.111	0	0.167	0	0.4	0.111	0.333	0.429	0.5	0.375	0	0	0	0.714	0.556	0.4	0	0	0	0	0	0	0	0	0	0	0	0	0	0	0	0	0	0	0	0	0	0	0	0	1	0	0	0	0	0	0	0	0	0	0	0.333	0	0.25	0.25	0	0	0	0	0	0	0	0.333	0	0	0	0	0	0	0	0	0	0	0	0	0	0	0	0	0	0	0	0	0.2	0	0	0	0	0	0	0	0.067	0	0	0.5	0	0	0.25	0	0.875	0	0	0	0	0.667	0	0	0	0	0	0	0	0	0	0	0	0.1	0	0	0	0.962	Bacteria	5449	104	58	93.97	1.72	0	1338882	28536	1404	1404	9573	366	301	280	2212	1942	39.1	4.68
26	conN1_017_010G1_concoct_19.fa	Staphylococcus_epidermidis	N1_017_009G1	N1_017	extremely preterm	0.875	1	0.8	1	0	1	0.857	1	1	1	0.25	0	1	0	0	1	0	0	0	0	0	0	0	0	0	0	0	0	0	0	1	0	0	0.25	0	0.333	0	0	0	0.5	0	0	0	0	0	0.4	0.6	0	0.333	0	0	0	0	0	1	0	0.5	0.333	0.375	0	0.143	0.25	0	0.5	0.5	0.294	0.294	1	0.222	0.727	0.857	0.5	0	0	0.667	0.5	0	0	0	0.25	0	0.667	0.2	0	0.75	0.5	0.6	0.25	0	0	0	1	0	0.143	1	0.5	0	0.75	1	0.167	1	0.167	0.143	0	0.6	0.75	0.5	1	0	0	1	0.333	0.5	0	0	0	1	0	0.833	0	0.667	0.667	0	0.333	0	0	0	1	1	0.556	0	0.625	1	0.667	1	0.8	0	0	0.25	0	0	0	0	0	0	0	0	0	0	1	0	0	1	0	0	0	0	0	0	0	0	0	0	0	0	0	0	0	0	0	1	0	0	0	0	0	0	1	0	0	0	0	0	1	0	0	0	0	1	0	0	0	1	0	0	0	0	0	0	0	1	0	0	0	0	0	0	0	1	0	0.5	0	0.9	0.167	0.429	0	1	0.333	0	1	0	0.333	1	0	0	0	0	0.5	0.667	0	0.5	0	1	0	0	0	0	0	0	0	0	0	0	0	0	0	0	1	1	0	1	0.5	0	0.5	0	0	0	1	0	0	0	0.75	0	0	0	0.25	0.875	0.25	0	0	0	0	0.5	0	0	0	1	0	1	0	0	0	0	1	0	0	0	1	0	0	0	0	0	0	0	0	0	0	0	0.333	0	1	0.333	0	0	0	0	0	0	1	0	1	1	0	0	0	0	0	0	1	1	0.4	0	0	0.667	1	0	0	0	0.75	1	0	0.333	0.333	0	0	0	0.333	0	0	0	0.333	0	0	0.333	0	0	0	0	0.667	0	0	0.667	0	0	0	0	0	0.25	0	0.25	0	0.25	1	0.25	0.25	0	0.25	0	0	0.25	0	0	0	0	0	0	0	0	0	0	1	0	0	0	0	0	0	0	0.534	0	0	0	0	0	0	1	0	0	0	0	0	0	0.5	0	1	0.8	0.667	0	0	0	1	0	0	0	0	1	0	0	0	0	0	0	1	0	0	0.286	0	0	1	0	0	0	0	1	0.25	0	0	0	0	0	0	0	0	0	0	0.5	0	0	0	0	0	0	0	0	0	0	0	0	0	0	0	0	0	0	0.857	1	0.75	0	0	0	0	0	0	0.25	0.143	0.75	0	0	0.5	0.857	0.059	0.333	0	0.2	0	1	0	1	0	1	0	1	0.778	0.4	0.833	0	0.8	0.111	0.667	0.714	0	0.125	0.25	0	0	0.714	0.667	0.4	0	0.333	0	0.2	0	0	0	0	0	0	0	0	0	0	0	0	0	0.5	1	0.667	0	0	0	0	1	1	0	1	0	0.333	0	0	0	0	0	0.333	0	0.25	0.25	0	0	0	0	0	0	0	0	0	0	0	0	0	0	0	0	0	0	0	0	1	0	0	0	0	0	1	1	0.2	0	0.333	1	0	0	0	1	0.067	0	0	0	0	0	1	0	1	0	0	0	0	0	0	0	0	0	0	0	0	0	0	0	0	0.8	0	0	0	1	Bacteria	5449	104	58	95.69	0.16	0	2441402	40046	2630	2630	1870	322	258	242	8648	7551	36.6	11.76
29	conN1_018_000G1_concoct_11.fa	Pseudomonas_aeruginosa	N1_018_010G1	N1_018	very preterm	1	1	1	1	0	1	0.857	0.5	0.5	1	0.75	0.25	1	0	0	1	0.125	0	1	1	0	0	0	0	0	0	0	0	0	0	0.5	0	0	0.25	0	1	0	0.2	0	0.5	0.75	1	0.889	0.4	0.4	0.4	0.8	0.75	0.25	0	0	0	0.1	0	0.667	1	0.5	0.333	1	0	0.143	0.5	0.5	0.5	0.5	0.412	0.235	1	0.222	0.818	1	0.5	0	0	0.333	0.4	0	0	0.5	1	0	1	0.4	0.2	1	1	0.6	0	0	1	0	0.75	0	0.429	1	0.5	0.8	0.5	1	1	1	0.5	0.429	0	0.8	1	0.5	0.667	1	0.429	1	1	1	0	0.167	1	1	0.333	1	0	0.833	0.667	0	0.333	0.5	1	0	1	1	1	0.333	1	1	0.667	1	1	0	0	1	0.125	0	0	0	0	0	0	0.333	1	0	0	1	0	0	0	0.8	0.8	0	0	0	0	0	0	0.5	1	1	0	1	1	0	0	0	0	1	1	1	0	0	0	0.5	0	1	0.143	1	0	0	0	0	0	0	0	0	1	1	1	0.25	0	0.5	0.333	0	0	0	0	0	0	1	1	0	0	0	1	0.5	0	0.9	0.667	0.714	1	0	1	0.333	0	1	1	0.333	0.667	0.5	0.667	0	0.5	0.667	1	0.5	0	0.5	1	0.4	0.25	0	0.5	0	0.6	0.5	1	0	1	1	1	1	1	0.5	0.333	0	0.5	0	1	0	0	1	0	0.588	0.5	0	0	0.222	0.2	1	1	0.875	0	0	0	0	0	1	0	0	0	0	0	0	0	1	0	1	0	0	1	0	1	0	0	1	0.333	1	0	0.25	1	1	1	0.333	0	0	0	0	0	0	0	0	0	1	1	1	1	1	1	1	0	1	0	1	0	0	0.2	1	1	0.667	1	0	0	0	1	1	0	0	1	1	0	0	0	0	0	0	0	0	0	0.333	0	0	0	0	0	0	0	0	0	0	0	0	0	1	0	0.25	0	0.25	0	0.25	1	0	0.25	0.25	0	0.25	1	0	0	0	0	0	0.1	0	0	0	1	0	0	0	0	0	0	0	0.534	0	0	0	0	0	0	1	0	0	0	0	0	0	1	0	1	0.8	1	1	0	0	1	1	0	0	0	1	0	0	0	0	0	0	0.667	0.5	1	0.571	0	0	0	0	0	0	0	0	0.25	1	0	0	0	0	0	0	0	0	0.067	1	0	0	0	0	0	0.1	0	0	0	0	0	0	0	0	0	0	0	0	1	0.889	1	0	0	0	0	0	0	0.25	0.286	1	0	0	0.5	0.286	0.059	0	0.25	0.2	0	1	0	1	1	1	1	1	0.333	1	1	1	1	0.889	0.167	0.571	1	1	1	0	0	0.857	1	0.6	0.6	1	1	0	0	0	0.125	0	1	0	0	1	1	1	1	0	0	0	0	0	0	1	0.2	1	1	0	1	1	0	1	0	1	0	0.5	0.25	0.333	0	0.25	0.25	0.75	0	0	1	0	0	0	0.333	0	0	0	0	0	0	0	0	0	0	0	1	0	0	0	1	0	1	0	0	1	0.5	0.667	0.5	0	0	0	1	0.067	1	1	1	0	0	0.375	1	0.875	0.333	1	0	0.333	0	1	1	0	0.25	1	0	0	1	0	0	0	0.6	0	0	0	0.981	Bacteria	5449	104	58	98.28	0	0	6761842	53850	6393	6393	16613	388	317	309	4343	4261	37.1	6.15
29	conN1_018_000G1_concoct_15.fa	Propionibacterium_avidum	N1_018_010G1	N1_018	very preterm	0.875	1	0.8	1	0	1	0.857	0	1	1	0.75	0	0	0	0	0	0	0	0	1	0	0	0	0	0	0	0.25	0.2	0.125	0.25	0.5	0	0	0.25	0	0.333	0	0	0	0.25	0	0.25	0	0.6	1	0.4	0.6	0	0.333	0	0	0	0	0	1	1	0.5	0	0.75	0	0.143	0.25	0	0.5	0.5	0.235	0.294	0	0.333	0.636	0.714	0.5	0	0	0.667	0.3	0	0	0	0.25	0	0.333	0	0	1	1	0.6	0.25	0	0.25	0	1	0	0	0.5	0	0	0.75	1	0.167	1	0.5	0.286	0.6	0.8	1	0.5	1	0	0	0	1	1	0	0	1	1	0.333	0.833	0	0.833	0.667	0	0.333	0	0	0	1	1	1	0	0.875	1	0.667	0	1	0	0	0	0	0	0	0	0	0	0	0	0	0	0	0	0	0	0	0	0	0	0	0	0	0	0	0	0	0	0	0	0	0	0	1	0	0	0	0	0	0	0	0	0	1	0	0	0	1	1	0	0	0	0	0	0	0.5	0	0	0	0	0	0	0	0	0	1	0	0	0.5	0	0	0	0	0	0	0.95	0.833	0.714	0	0	0	0	0	0	0.333	0	0	0	0	0	0	0.667	0	0	0	0.5	0.5	0.2	0	0	0	0	0.2	0	0	0	0	0	0	0	1	0	0	0	0.5	0	0.5	0	0	0.5	0.333	0	0	0	0	0	0.6	1	0	1	0	0	0	0	0	0.75	0	0	0	0	0	0	0	1	0	0	0	0	0	0	1	0	0	0	0	0	0	0	0	0	0	0	1	1	0.75	0	1	0	0.667	1	1	0	0	0	1	0	0	0	0	0	0	0	0	0.6	1	0	0	0	1	0	0	0	1	0	0	0	1	0	0	0	0	0	0.333	0.333	0.333	1	0.333	0.667	0	0	0	1	0	0.333	0.333	0	0.333	0	0	0	0	1	0	0.5	0	0.25	0.5	1	0.25	0	0.25	0	0	0.75	0	0	0	0	0	0	0	0	0	0	1	0	0	0	0	0	0	0	0.534	0	0	0	0	0	0	1	0	0	0	0	0	0	0.75	0	0.5	0.8	0.333	0	0	0	1	0	0	1	0	0	0	0	1	0	0	0	1	0.083	0	0.143	0	0	0	0.667	0	0	0	0	0.25	0.667	0.75	0	0	0.5	0	0	0	0	0	0.75	0	0	0	0	0	0.1	0	0	0	0	0	0	0	0	0	0	0	0	0.714	1	0.75	0.125	0	0	0	0	0.75	0.75	0.429	1	0.667	0.5	0	0	0.059	0.333	0.5	0.2	0	0	0	0.5	1	1	1	0	0.889	1	0.5	0.167	0.6	0.111	0.5	0.571	0.5	0.125	0.75	0	0	0.857	0.889	0.4	0	1	0	0	0	0	0	0	0	0	0	0.5	0	0	0	0	0	0	0	0	0	0	0	0	1	0	1	1	0	0	0	0	0	0	0	1	0	0.25	1	0	0	0	1	0	0	0	0	0	0	0	0	0	0	0	0	0	0	0.5	0	0	0	0	0	0	0	0	0	0	0	0.333	0.5	0.2	0	0	1	0	1	0	0	0	0	0.25	0	1	0	1	0	0	0	0	0	0	0	0	1	0	0	0.333	0	0.667	0.8	0	0	0	0.981	Bacteria	5449	104	58	100	0	0	2617326	19100	2352	2352	58508	401	335	327	3964	3873	35.4	4.93
29	conN1_018_010G1_concoct_10.fa	Staphylococcus_epidermidis	N1_018_010G1	N1_018	very preterm	1	1	1	1	0	1	1	1	1	1	0.25	0	1	0	0	1	0	0	0	0	0	0	0	0	0	0	0	0	0	0	0.5	0	0	0.25	0	0.333	0	0	0	0.5	0	0	0	0	0	0.4	0.6	0	0.333	0	0	0	0	0	1	0	0.5	0.333	0.375	0	0.143	0.25	0.25	0.5	0.5	0.294	0.294	1	0.222	0.727	0.857	0.5	0	0	0.667	0.5	0	0	0	0.25	0	1	0.2	0	1	0.5	0.6	0.25	0	0	0	1	0	0.143	1	0.5	0	0.75	1	0.333	1	0.167	0.143	0	0.8	1	0.5	1	0	0	1	1	0.5	0	0	0	1	0.333	0.833	0	0.833	0.889	0	0.333	0	0	0	1	1	1	0	0.75	1	0.667	1	1	0	0	0.25	0	0	0	0	0	0	0	0	0	0	1	0	0	1	0	0	0	0	0	0	0	0	0	0	0	0	0	0	0	0	0	1	0	0	0	0	0	0	1	0	0	0	0	0	1	0	0	0	0	1	0	0	0	1	0	0	0	0	0	0	0	1	0	0	0	0	0	0	0	1	0	0.5	0	0.9	0.167	0.429	0	1	0.333	0	1	0	0.333	1	0	0	0	0.5	0.5	0.667	0	0.5	0	1	0	0	0	0	0	0	0	0	0	0	0	0	0	0	1	1	0	1	0.5	0	0.5	0	0	0	1	0	0	0	0.75	0	0	0	0.25	0.875	0.25	0	0	0	0	0.75	0	0	0	1	0	1	0	0	0	0	1	0	0	0	1	0	0	0	0	0	0	0	0	0	0	0	0.333	0	1	1	0	0	0	0	0	0	1	0	1	1	0	0	0	0	0	0	1	1	1	0	0	0.667	1	0	0	0	1	1	0	0	0.333	0	0	0	0.333	0	0.333	0.333	0.667	0	0	0.333	0	0	0	0.333	0.667	0.333	0	0.667	0.333	0	0	0	0	0	0	0	0	0	1	0	0	0	0	0	0	0	0	0	0	0	0	0	0	0	0	0	1	0	0	0	0	0	0	0	0.534	0	0	0	0	0	0	1	0	0	0	0	0	0	0.5	0	1	1	0.667	0	0	0	1	0	0	0	0	1	0	0	0	0	0	0	1	0	0	0.286	0	0	1	0	0	0	0	0	0	0	0	0	0	0	0	0	0	0	0	0.5	0	0	0	0	0	0	0	0	0	0	0	0	0	0	0	0	0	0	1	1	1	0	0	0	0	0	0	0.25	0.143	0.75	0	0	0.5	0.857	0.059	0.333	0	0.2	0	1	0	1	1	1	0	1	1	0.4	0.833	0	1	0.111	0.833	0.714	0.5	0.25	0.25	0	0	0.857	0.778	0.4	0	0.333	0	0.2	0	0	0	0	0	0	0	0	0	0	0	0	0	0.5	1	0.667	0	0	0	0	1	1	0	1	0	0.333	0	0	0	0	0	0.333	0	0	0	0	0	0	0	0	0	0	0	0	0	0	0	0	0	0	0	0	0	0	0	1	0	0	0	0	0	1	1	0.2	0	0.333	1	0	0	0	1	0.067	0	0	0	0	0	1	0	1	0	0.333	0	0	0.333	0	0	0	0	0	0	0	0	0	0	0	0.8	0	0	0	0.981	Bacteria	5449	104	58	98.28	0	0	2342419	37805	2224	2224	40728	356	296	279	10183	8930	36.7	10.73
29	conN1_018_011G1_concoct_3.fa	Enterobacter_aerogenes	N1_018_010G1	N1_018	very preterm	1	1	1	1	0	1	1	0.5	1	1	0.75	0	1	0	0	1	0.125	0	1	1	0	0	0	0	0	0	0	0	0	0.25	0	0	0	0.25	0	1	0	0	0	0.5	1	1	1	1	0.8	1	1	0.5	0.333	0.667	0	0	0	0	1	1	0.5	0.333	1	0	0.286	0.5	0.5	1	0.5	0.412	0.118	1	0.222	0.818	0.857	0.75	0	0	0.667	0.3	0	0	0.5	0.25	0	1	0.2	0	0.75	1	0.8	0.25	0	1	0	1	0	0	1	0.5	0.2	0.5	1	0.333	1	0.333	0.429	1	0.8	1	0.5	0.667	1	0.143	1	1	0.5	0	0	1	1	0.333	1	0	0.833	0.667	0	0.667	1	1	1	1	1	1	0.333	1	1	1	1	1	0	0.286	1	0.125	0.333	0.5	0	0	0	0	0	0	0	0	0	1	0	1	0.6	0	0	0	1	0	0	0	0	1	1	0	1	0.5	1	0	0	0	1	0.5	0	0	1	0	1	0	1	0	0	0	0	0	0	0	0	0	0	1	1	0	0	0	1	1	0	0	0	0	0	0	1	1	0	0	0	0	0.5	0	0.95	0.5	0.714	1	0	1	1	0	1	1	0	1	0.75	0.667	0	0.5	0.667	1	0	0	0	1	1	1	0	0.5	0	1	0.25	1	0	0.75	0	0.667	0.333	0.5	0.5	0.333	0	0	0	0	0	0	1	0	0	0	0	0	0	0	0	1	0.875	1	0	0	0	0	1	0	0	0	0	0	0	0	1	0	1	0	0	1	0	1	0	0	1	0.333	0	0	0.25	0	0	1	0.333	0	0	0	0	0	1	0	0	0	0	1	1	1	1	1	1	1	1	0	1	1	0.6	1	0	1	0.667	1	0	0	0	1	1	0	0	1	0	0	1	0	1	0.667	0.667	1	1	0.333	1	0	0	0.25	0.667	0	0.667	0.333	0.333	0.667	1	0	1	1	0.25	0	1	1	0.25	1	0.25	0.25	0	0.25	0.25	0	0.25	0.75	0	0	0	0	0	0	0	0	0	1	0	0	0	0	0	0	0	0.534	0	0	0	0	0	0	1	0	0	0	0	0	0	1	0	1	0.8	0.667	0	0	0	1	0.25	0.833	1	1	1	1	0	0	0.75	0	0	1	0.5	1	0.429	0	0	0	1	0	1	0	0	0.25	1	1	0	0	0	0	0	0	0	0	1	0	0	0	0	0	0	0	0	0	0	0	0	0	0	0	0	0	0	1	1	1	0	0	0	0	0	0	1	0.286	1	0	1	0.25	0.286	0.059	0.333	0.75	0.2	0	1	0	1	1	1	1	1	1	1	1	1	0.6	1	0.5	0.857	1	1	1	0	0	0.857	0.889	0.6	0.8	1	1	0	0	0	0	0	0	0	0	1	0	1	0	0	0	0	0	0	1	0	0.2	0	1	0	0.5	1	0	1	1	1	1	1	1	0.333	0	0.25	0.25	0.75	0	0	1	0	0	0	0	0	0	0	0	0	0	0	0	0	0	1	1	0	0.333	0	1	0	0	0	0	1	0.5	1	0.5	0.4	0.667	0	1	0.067	1	1	1	0	0	0.375	1	1	1	1	0	1	1	1	1	0	0	1	1	0	1	0	0	0	0.7	1	1	0	1	Bacteria	5449	104	58	100	0	0	5242136	56917	4909	4909	86738	378	317	306	3207	3104	36	7.2
24	conN1_019_023G1_concoct_10.fa	Klebsiella_oxytoca	N1_019_010G1	N1_019	extremely preterm	1	1	1	1	0	1	1	0.5	1	1	0.75	0	1	0	0	1	0.125	0	1	1	0	0	0	0	0	0	0	0	0	0	0.5	0	0	0.25	0	1	0	0	0	0.5	1	1	1	1	1	1	1	0.25	0.583	0.667	0	0	0	0	1	1	0.5	0.333	1	0	0.286	0.5	0.5	1	0.5	0.412	0.118	1	0.222	0.818	0.857	0.75	0	0	0.667	0.3	0	0	0.5	0.25	0	1	0.2	0	0.75	1	0.6	0.25	0	1	0	1	0.833	0	1	0.5	0.2	0.5	1	0.167	1	0.5	0.429	1	0.8	1	0.5	0.667	1	0	1	1	0.5	0	0	1	1	0.333	1	0	0.833	0.667	0	0.667	1	1	0.5	1	1	1	0.333	1	1	1	0	1	0	0.286	1	0.125	0.167	0.25	0	0	0	0	0	0	0	0	0	1	0	1	0	0	0	0	1	0	0	0	0	1	1	0	0.5	0	1	0	0	0	1	0	0	0	1	0	1	0	1	0	0	0	0	0	0	0	0	0	0	1	1	0	0	0	1	1	0	0	0	0	0	0	1	1	0	0	0	0	0.5	0	0.95	0.5	0.857	1	0	1	1	0	1	1	0	1	0.75	0.667	0	0.5	0.667	1	0	0	0	1	1	1	0	0.5	0	1	0.25	1	0	0.75	0	0.667	0.667	0.5	0.5	0.333	0	0	0.5	0	0	0	0.5	0	0	0.056	0	0	0	0	0	1	0.875	1	0	0	0	0	1	0	0	0	0	0	0	0	1	0	0	0	0	1	0	1	0	0	1	0.333	0	0	0.25	1	0	0.615	0.333	0	1	1	0	0	1	0	0	1	0	1	1	1	1	1	1	1	1	0	1	1	0.6	1	0.25	1	0.667	1	0	0	0	1	1	0	0	1	0.2	0	0	0	0	0.667	0.667	1	1	0.333	1	0	1	0	1	0	0.667	0.333	0.667	0.667	1	1	1	0	0.25	0	1	1	0.25	1	1	0.25	0	0.25	0.25	0	1	0.75	0	0	0	0	0	0.1	0	0	0	0.667	0	0	0	0	0	0	0	0.224	0	0	0	0	0	0	1	0	0	0	0	0	0	1	0	1	0.8	0.333	0	0	0	1	0.25	0.167	1	1	1	1	0	1	1	0	0	0.667	0.5	1	0.429	0	0	0	0.667	0	1	1	0	0.25	1	1	0	0	0	0	0	0	0	0	1	0	0	0	0	0	0	0	0	0	0	0	0	0	0	0	0	0	0	1	1	1	0	0	0	0	0	0.25	1	0.429	1	0.333	1	0.25	0.286	0.059	0.333	0.75	0.2	0	1	0	1	1	1	0	1	1	1	1	1	0.6	1	0.5	0.857	0.75	1	1	0	0	0.857	0.889	0.6	0.8	1	1	0.6	0	0	0	0	0	0	0	1	0	1	0	0	0	0	0	0	1	0	0.2	0	1	0	0.5	1	0	1	1	1	1	1	0.75	0.333	1	0.25	0.25	0.75	0	1	1	0	0	0	0.333	0	0	0	0	0	0	0	0	0	0	1	1	0	0	0	1	0	0	0	0	1	0.5	1	0.5	0.4	0.333	0	1	0.067	1	1	1	0	0	0.375	1	0.875	1	1	0	1	1	1	1	0	0	1	1	0	1	0	0	0	0.7	1	1	0	0.558	Bacteria	5449	104	58	91.85	0	0	5272750	56637	4868	4868	94528	380	320	309	3791	3672	36.3	6.15
24	conN1_019_026G1_concoct_5.fa	Staphylococcus_epidermidis	N1_019_010G1	N1_019	extremely preterm	1	1	1	1	0	1	1	1	1	1	0.25	0	1	0	0	1	0	0	0	0	0	0	0	0	0	0	0	0	0	0	0.5	0	0	0.25	0	0.333	0	0	0	0.5	0	0	0	0	0	0.4	0.6	0	0.333	0	0	0	0	0	1	0	0.5	0.333	0.375	0	0.143	0.25	0.25	0.5	0.5	0.294	0.294	1	0.222	0.727	0.857	0.5	0	0	0.667	0.5	0	0	0	0.25	0	1	0.2	0	1	0.5	0.6	0.25	0	0	0	1	0	0.143	1	0.5	0	0.75	1	0.333	1	0.167	0.143	0	0.8	1	0.5	1	0	0	1	1	0.5	0	0	0	1	0.333	0.833	0	0.833	0.889	0	0.333	0	0	0	1	1	1	0	0.75	1	0.667	1	1	0	0	0.25	0	0	0	0	0	0	0	0	0	0	1	0	0	1	0	0	0	0	0	0	0	0	0	0	0	0	0	0	0	0	0	1	0	0	0	0	0	0	1	0	0	0	0	0	1	0	0	0	0	1	0	0	0	1	0	0	0	0	0	0	0	1	0	0	0	0	0	0	0	1	0	0.5	0	0.9	0.167	0.429	0	1	0.333	0	1	0	0.333	1	0	0	0	0	0.5	0.667	0	0.5	0	1	0	0	0	0	0	0	0	0	0	0	0	0	0	0	1	0.5	0	1	0.5	0	1	0	0	0	1	0	0	0	0.75	0	0	0	0.25	0.875	0.25	0	0	0	0	0.75	0	0	0	1	0	1	0	0	0	0	1	0	0	0	1	0	0	0	0	0	0	0	0	0	0	0	0.333	0	1	1	0	0	0	0	0	0	1	0	1	1	0	0	0	0	0	0	1	1	1	0	0	0.667	1	0	0	0	1	1	0	0.333	0.333	0	0	0	0.333	0	0.333	0.333	0.667	0	0	0.333	0	0	0	0.333	0.667	0.333	0	0.667	0.333	0	0	0	0	0	0	0	0	0	1	0	0	0	0	0	0	0	0	0	0	0	0	0	0	0	0	0	1	0	0	0	0	0	0	0	0.534	0	0	0	0	0	0	1	0	0	0	0	0	0	0.5	0	1	1	0.667	0	0	0	1	0	0	0	0	1	0	0	0	0	0	0	1	0	0	0.286	0	0	1	0	0	0	0	0	0	0	0	0	0	0	0	0	0	0	0	0.5	0	0	0	0	0	0	0	0	0	0	0	0	0	0	0	0	0	0	1	1	1	0	0	0	0	0	0	0.25	0.143	0.75	0	0	0.5	0.857	0.059	0.333	0	0.2	0	1	0	1	1	1	0	1	1	0.4	0.833	0	1	0.111	0.833	0.714	0.5	0.25	0.25	0	0	0.857	0.778	0.4	0	0.333	0	0.2	0	0	0	0	0	0	0	0	0	0	0	0	0	0.5	1	0.333	0	0	0	0	1	1	0	1	0	0.333	0	0	0	0	0	0.333	0	0	0	0	0	0	0	0	0	0	0	0	0	0	0	0	0	0	0	0	0	0	0	1	0	0	0	0	0	1	1	0.2	0	0.333	1	0	0	0	1	0.067	0	0	0	0	0	1	0	1	0	0.333	0	0	0.333	0	0	0	0	0	0	0	0	0	0	0	0.8	0	0	0	0.981	Bacteria	5449	104	58	98.28	0	0	2382029	38673	2252	2252	25845	357	297	280	10184	8934	36.5	10.75
24	conN1_021_000G1_concoct_2.fa	Propionibacterium_acnes	N1_021_012G1	N1_021	extremely preterm	0.875	1	0.8	1	0	1	1	0	1	1	0.75	0	0	0	0	0	0	0	0	1	0	0	0	0	0	0	0.25	0.2	0.125	0.25	0.5	0	0	0.25	0	0.333	0	0	0	0.25	0	0	0	0.6	1	0.4	0.6	0.25	0.333	0	0	0	0	0	1	1	1	0.333	1	0	0.143	0.25	0	0.5	0.5	0.235	0.294	0	0.222	0.636	0.714	0.5	0	0	0.667	0.3	0	0	0	0.5	0	0	0	0	1	1	0.6	0.25	0	0.25	0	1	0	0	0.5	0	0	0.75	0.5	0.167	0.6	0.5	0.286	0.4	0.8	1	0.5	1	0	0	0	1	1	0	0	0.5	1	0.333	0.833	0	0.833	0.667	0.333	0.333	0	1	0	1	1	1	0	0.875	1	0.667	0	1	0	0	0	0	0	0	0	0	0	0	0	0	0	0	0	0	0	0	0	0	0	0	0	0	0	0	0	0	0	0	0	0	0	0	1	0	0	0	0	0	0	0	0	0	1	0	0	0	1	1	0	0	0	0	0	0	0.5	0	0	0	0	0	0	0	0	0	1	0	0	0	0	0	0	0	0	0	0.95	0.833	0.714	0	0	0	0	0	0	0.333	0	0	0	0	0	0	0.667	0	0	0	0	0.5	0.2	0	0	0	0	0.2	0	0	0	0	0	0	0	0	0	0	0	0.5	0	0	0	0	0.5	0.333	0	0	0	0	0	0.6	1	0	1	0	0	0	0	0	0.75	0	0	0	0	0	0	0	1	0	0	0	0	0	0	1	0	0	0	0	0	0	0	0	0	0	0	1	1	0.75	0	0	0	0.667	0	1	0	0	0	1	0	0	0	0	0	0	0	0	0.6	1	0	0	0	1	0	0	0	1	0	0	0	0.667	0	0	0	0	0	0.333	0.333	0.333	0.667	0.333	0.667	0	0	0	1	0	0.333	0.333	0.333	0.333	0	0	0	0	1	0	0.5	0	0.25	0.5	1	0.25	0	1	0	0	0.75	0	0	0	0	0	0	0	0	0	0	1	0	0	0	0	0	0	0	0.328	0	0	0	0	0	0	1	0	0	0	0	0	0	0.75	0	1	0.8	0.333	0	0	0	1	0	0	1	0	0.667	0	0	1	0	0	0	1	0.083	0	0.143	0	0	0	0.667	0	0	0	0	0.25	0.667	0	0	0	0.5	0	0	0	0	0	0.75	0	0	0	0	0	0.1	0	0	0	0	0	0	0	0	0	0	0	0	0.714	1	1	0.125	0	0	0	0	0.75	0.75	0.429	1	0.667	0.5	0.25	0.143	0.059	0.333	0.5	0.2	0	0.5	0	0	0.667	1	1	0	0.778	0.4	0.333	0.333	0.6	0.111	0.5	0.429	0.5	0.25	0.75	0	0	0.857	0.889	0.4	0	1	0	0	0	0	0	0	0	0	0	0	0	0	0	0	0	0	0	0	0	0	0	0	1	0	1	1	0	0	0	0	0	0	0	0.667	0	0.25	1	0	1	0	1	0	0	0	0	0	0	0	0	0	0	0	0	0	0	0.5	0	0	0	0	0	0	0	0	0	0	0	0.667	0	0.2	0	0	1	0	1	0	0	0	0	0.25	0	1	0	1	0	0	0	0	0	0	0	0	1	0	0	0.333	0	0.667	0.8	0	0.333	0	0.731	Bacteria	5449	104	58	94.45	0	0	2532173	19249	2361	2361	12514	395	322	313	2118	2056	35.6	4.25
24	conN1_021_012G1_concoct_9.fa	Haemophilus_parainfluenzae	N1_021_012G1	N1_021	extremely preterm	0.5	0	0.8	1	0	1	1	0.5	1	1	0.25	0	1	0	0	1	0	0	0	1	0	0	0	0	0	0	0	0	0	0	0	0	0	0.25	0	1	0	0	0	0.5	1	1	1	0	0	0.4	0.2	0	0	0	0	0	0	0	0.333	1	0	0	0.875	0	0.286	0.5	0.5	1	0.5	0.176	0.118	1	0.222	0.727	0.857	0.5	0	0	0.667	0.4	0	0	0	0.5	0	0.667	0.2	0	0.25	1	0.6	0	0	0	0	1	0	0	0.5	0	0	0.5	1	0.167	1	0.167	0.286	0	0.8	1	0.5	0.667	0.5	0	0	1	1	0	0	0	1	0.333	0	0	0.833	0.667	0	0	0.25	0	0.5	1	1	1	0	1	1	0.667	0	1	0	0	0	0	0	0	0	0	0	0	0	0	0	0	0	1	0	0	0	0.2	0	0	0	0	0	0	0	1	0	0	0	0	0	0	0	0	0	0	0	0	0	0	0	0	0	0	0	0	0	0	1	0	0	0	0	0	0	0	0	0	1	0	0	0	0	0	0	0	0	0	0	0	0	0	0.5	0	0.95	0.333	0.714	0.333	0	1	0	0	0	1	0	0	0	0	0	0	0.667	0	0	0	0	1	0.2	0	0	0.25	0	0	0	0	0	0.75	0	0	0	0	0	0	0	0	0.5	0	0	0	0.5	0	0	0	0	0	0	0	0	0	0.875	0.75	0	0	0	0	0.25	0	0	0	0	0	0	0	1	0	1	0	0	0	0	1	0	0	0	0	0	0	0	0	0	0	0	0	0.75	0	0	0	1	0	0	1	0	1	1	0	1	0	0	1	1	0	0	0	0.6	1	0	0	0.667	1	0	0	0	0	0	0	0	1	0	0	0	0	0	0.333	0.333	0.333	0	0	0.333	0	0	0	0.667	0	0.333	0	0.333	0.333	0	0	0	0	0	0	0	1	0	0	0	0	0	0	0	0	0	0.75	0	0	0	0	0	0.1	0	0	0	1	0	0	0	0	0	0	0	0.534	0	0	0	0	0	0	1	0	0	0	0	0	0	0.5	0	0.5	0.8	0	0	0	0	1	0.25	0	0	0	1	0	0	0	0	0	0	1	0.333	0	0.286	0	0	0	0	0	0	0	0	0	0	0	0	0	0	0	0	0	0	0	1	0	0	0	0	0	0	0	0	0	0	0	0	0	0	0	0	0	0	1	0.889	1	0	0	0	0	0	0	1	0	0.25	0	1	0	0	0	0.333	0.5	0.2	0	0.5	0	0.5	1	1	0	1	0.889	0	1	0.333	0.8	0	0.5	0.714	0.5	0.125	0	0	0	0.857	0.889	0.4	0	1	0	0	0	0	0	0	0	0	0	0	0	0	0	0	0	0	0	0	0	0	0	0	0	0	1	1	0	1	0	1	1	0	0	0.333	0	0	0	0.75	0	0	0	0	0	0	0.333	0	0	0	0	0	0	0	0	0	0	0	0	0	0	0	0	0	0	0	0	0.4	0.5	0.667	0	0	0	0	1	0.067	0	1	1	0	0	0.375	0	1	0	0	0	0	1	0.25	0	0	0	0	0	0	1	0	0	0	0.2	1	0	0	1	Bacteria	5449	104	58	100	0	0	2149711	31388	2140	2140	24532	369	304	290	2139	1928	36.1	5.81
24	conN1_021_013G1_concoct_1.fa	Staphylococcus_aureus	N1_021_012G1	N1_021	extremely preterm	1	1	1	1	0	1	1	1	1	1	0.25	0	1	0	0	1	0.125	0	0.333	1	0	0	0	0	0	0	0	0	0	0	0.5	0	0	0.25	0	0.333	0	0	0	0.5	0	0	0	0	0	0.4	0.4	0	0.25	0	0	0	0	0	1	0	0.5	0.333	0.375	0	0	0	0.25	0	0	0.235	0.235	1	0.222	0.727	0.857	0.5	0	0	0.667	0.3	0	0	0	0.25	0	0	0	0	0.75	0.5	0.8	0.25	0	0	0	1	0	0.143	1	0.5	0	0.75	1	0.333	1	0.167	0.143	0.2	0.8	1	0.5	1	0	0.143	1	1	0.5	0	0	0	1	0.333	0.833	0	0.833	0.889	0	0.333	0	0	0.5	1	1	1	0	0.75	1	0.667	1	1	0	0	0.25	0	0	0	0	0	0	0	0	0	0	1	0	0	1	0	0	0	0	0	0	0	0	0	0	0	0	0	0	0	0	0	1	0	0	0	0	0	0	1	0	0	1	0	0	1	0	0	0	0	1	0	0	0	1	0	0	0	0	0	0	0	1	0	0	0	0	0	0	0	1	0	0.5	0	0.9	0.333	0.571	0	1	0.333	0	1	0	0.333	1	0	0	0	0	0	0.667	0	0.5	0	1	0	0	0	0	0	0	0	0	0	1	0	0	0	0	1	0	0	0	0	0	1	0	0	0	0.667	0	0	0	0.75	0	0	0	0.25	0.875	0	0	0	0	0	0.75	0	0	0	1	0	1	0	0	0	0	1	0	0	0	1	1	0	0	0	0	0	0	0	0	0	0	0.333	0	1	1	0	0	0	0	0	0	1	1	1	1	0	0	0	0	0	0	1	1	1	0	0	0.667	1	0	0	0	1	1	0	0.333	0.333	0	0	0	0.667	0	0.333	0.333	0.667	1	0.333	0.333	0	0	0	0.333	0.667	0.667	0.667	0.667	0.667	0	0	0	0	0.25	0	0.25	0	0.25	1	0.25	0.25	0	0.25	0	0	1	0	0	0	0	0	0	0	0	0	0	1	0	0	0	0	0	0	0	0.517	0	0	0	0	0	0	1	0	0	0	0	0	0	0.5	0	1	1	0.667	0	0	0	1	0	0	0	0	1	0	0	1	0	0	0	1	0	0	0.429	0	0	1	0	0	0	0	0	0.25	0	0	0	0	0	0	0	0	0	0	0.5	0	0	0	0	0	0	0	0	0	0	0	0	0	0	0	0	0	0	1	1	1	0	0	0	0	0	0	0.5	0.143	0.75	0	0	0.5	0.857	0.059	0.333	0	0.2	0	1	0	1	1	1	0	0	1	0.4	0.667	0	1	0.111	0.833	0.714	0.25	0.25	1	0	0	0.857	0.778	0.4	0	0.333	0	0.2	0	0	0	0	0	0	0	0	0	0	0	0	0	0.5	1	0	0	0	0	0	1	1	1	1	0	0.333	0	0	0	0	0	0.333	0	0.25	0.25	0	0	0	0	0	0	0	0	0	0	0	0	0	0	0	0	0	0	0	0	1	0	0	0	0	0	1	1	0	0	0.333	1	0	0	0	1	0.067	0	0	0	0	0	1	0	1	0	0	0	0	0	0	0	0	0	0	0	0	0	0	0	0	0.7	0	0	0	0.981	Bacteria	5449	104	58	98.12	0	0	2713167	43171	2554	2554	54118	357	299	283	10547	9275	35.3	10.36
24	conN1_021_013G1_concoct_10.fa	Corynebacterium_simulans	N1_021_012G1	N1_021	extremely preterm	0.875	1	0.8	1	0	1	0.857	0	1	0	0.25	0	0	0	0	0	0	0	0	1	0	0	0	0	0	0	0	0	0	0	1	0	0	0.25	0	0.333	0	0	0	0.5	0	0	0.111	0	0	0.4	0.6	0	0.417	0	0.167	0	0.1	0	1	1	1	0.333	0.875	0	0	0	0	0.5	0	0.176	0.059	1	0.333	0.727	0.857	0.5	0	0	0.667	0.3	0	0	0	0.25	0	0.667	0.2	0	0.25	0.5	0.6	0	0	0.25	0	0.75	0	0	0.5	0	0	0.75	1	0.167	1	0.333	0.286	0	0.8	1	0.5	1	0	0	1	1	1	0	0	0.5	1	0	0.833	0	0.833	0.667	0	0.667	0	1	0	0.75	0.75	1	0	0.875	0.667	0.333	0	1	0	0	0.25	0	0	0	0	0	0	0	0.333	0	0	0	0	0	0	0	0	0	0	0	0	0	0	0	0	0	0	0	0	0	0	0	1	0	0	0	0	0	0	0	0	0	1	0	0	0	1	1	0	0	0	0	0	0	0	0	0	0	0	0	0	0	0	0	1	0	0	0	0	0	0	0	0	0	0.9	0.667	1	0	0	0.333	0	0	0	0.333	0.333	0	0	0	0	0.5	0.667	0	0.5	0	0.5	0.5	0	0	0	0	0	0	0	0	0	0	0	0	0	0.5	0.5	0	0	0.5	0	1	0	0	0.25	0	0	0	0	0	0	0.6	1	0	1	0	0	0	0	0	0.75	0	0	0	0	0	0	0	1	0	0	0	0	0.5	0	1	0	0	0	0	0	0	0	0.083	0	0	0	1	0	0.75	0	0	0	0.667	0	0	0	0.333	0	0	0	0	0	0	0	0	0	0	0	1	0	0	0	1	0	0	0	1	0	0	0	1	0	0	0	0	0	0	0	0	0.667	0.333	0.333	0	0	0	0	0	0	0	0	0	0	0	0	0	0.25	0	0.25	0	0.25	0	1	0.25	0	0.25	0	0	0.25	0	0	0	0	0	0	0	0	0	0	0.667	0	0	0	0	0	0	0	0.534	0	0	0	0	0	0	1	0	0	0	0	0	0	0.5	0	1	1	0	0	0	0	1	0	0	1	0	0.667	0	0	0	0	0	0	0.333	0	0	0.143	0	0	0	0	0	0	0	0	0.25	0	0.75	0	0	0.25	0	0	0	0	0	0.75	0	0	0	0	0	0.1	0	0	0	0	0	0	0	0	0	0	0	0	1	1	1	0.125	0	0	0	0	0.25	1	0.143	1	0	1	0.25	0.286	0.059	0.333	0.5	0.2	0	0	0	0.5	1	1	0	0	0.889	0.8	0.167	0.167	1	0.111	0.333	0.571	0	0.125	1	0	0	0.857	0.889	0.4	0	1	0	0	0	0	0	0	0	0	0	0	0	0	0	0	0	0	0	0	0	0	0	0	1	1	1	1	0	0.667	0	0	0	0	0	0	0	0.25	0.25	0	0	0	1	0	0	0	0	0	0	0	0	0	0	0	0	0	0	0	0	0	0	0	0	0	0	0	0	0	0	0.333	0.5	0	0	0	1	0	0	0	0	0	0	0.125	0	1	0	0	0	0	0	0.25	0	0	0	0	0	0	0	0	0	0	0.6	0	0	0	1	Bacteria	5449	104	58	96.39	1.72	0	2297665	20535	2518	2518	3849	349	276	268	1600	1575	33.9	5.08
24	conN1_021_022G1_concoct_8.fa	Propionibacterium_avidum	N1_021_012G1	N1_021	extremely preterm	0.875	1	0.8	1	0	1	0.857	0	1	1	0.75	0	0	0	0	0	0	0	0	1	0	0	0	0	0	0	0.25	0.2	0.125	0.25	0.5	0	0	0.25	0	0.333	0	0	0	0.25	0	0.25	0	0.6	1	0.4	0.6	0	0.333	0	0	0	0	0	1	1	1	0.333	0.875	0	0.143	0.25	0	0.5	0.5	0.235	0.294	0	0.333	0.636	0.714	0.5	0	0	0.667	0.3	0	0	0	0.25	0	0	0	0	1	1	0.6	0.25	0	0	0	1	0	0	0.5	0	0	0.75	1	0.167	1	0.5	0.286	0.6	0.8	1	0.5	1	0	0	0	1	1	0	0	1	1	0.333	0.833	0	0.833	0.667	0	0.333	0	0	0	1	1	1	0	0.875	1	0.667	0	1	0	0	0	0	0	0	0	0	0	0	0	0	0	0	0	0	0	0	0	0	0	0	0	0	0	0	0	0	0	0	0	0	0	0	1	0	0	0	0	0	0	0	0	0	1	0	0	0	1	1	0	0	0	0	0	0	0.5	0	0	0	0	0	0	0	0	0	1	0	0	0.5	0	0	0	0	0	0	0.95	0.833	0.714	0	0	0	0	0	0	0.333	0	0	0	0	0	0	0.667	0	0	0	0.5	0.5	0.2	0	0	0	0	0.2	0	0	0	0	0	0	0	1	0	0	0	0.5	0	0.5	0	0	0.5	0.333	0	0	0	0	0	0.6	1	0	1	0	0	0	0	0	0.75	0	0	0	0	0	0	0	1	0	0	0	0	0	0	1	0	0	0	0	0	0	0	0	0	0	0	1	1	0.75	0	1	0	0.667	1	1	0	0	0	1	0	0	0	0	0	0	0	0	0.6	1	0	0	0	1	0	0	0	1	0	0	0	1	0	0	0	0	0	0.333	0.333	0.333	1	0.333	0.667	0	0	0	1	0	0.333	0.333	0	0.333	0	0	0	0	1	0	0.5	0	0.25	0.5	1	0.25	0	0.25	0	0	0.75	0	0	0	0	0	0	0	0	0	0	1	0	0	0	0	0	0	0	0.534	0	0	0	0	0	0	1	0	0	0	0	0	0	0.75	0	1	0.8	0.333	0	0	0	1	0	0	1	0	0	0	0	1	0	0	0	1	0.083	0	0.143	0	0	0	0.667	0	0	0	0	0.25	0.667	0.75	0	0	0.5	0	0	0	0	0	0.75	0	0	0	0	0	0.1	0	0	0	0	0	0	0	0	0	0	0	0	0.714	1	0.75	0.125	0	0	0	0	0.75	0.75	0.429	1	0.667	0.5	0.25	0.143	0.059	0.333	0.5	0.2	0	0	0	0.5	1	1	1	0	0.889	1	0.5	0.167	0.8	0.111	0.5	0.571	0.5	0.125	0.75	0	0	0.857	0.889	0.4	0	1	0	0	0	0	0	0	0	0	0	0.5	0	0	0	0	0	0	0	0	0	0	0	0	1	0	1	1	0	0	0	0	0	0	0	1	0	0.25	1	0	0	0	1	0	0	0	0	0	0	0	0	0	0	0	0	0	0	0.5	0	0	0	0	0	0	0	0	0	0	0	0.333	0.5	0.2	0	0	1	0	1	0	0	0	0	0.25	0	1	0	1	0	0	0	0	0	0	0	0	1	0	0	0.333	0	0.667	0.8	0	0	0	0.981	Bacteria	5449	104	58	100	0	0	2577994	18776	2283	2283	58435	405	339	331	3964	3873	35.5	4.93
27	conN1_023_007G1_concoct_9.fa	synthetic_construct	N1_023_007G1	N1_023	extremely preterm	0.875	1	0.8	1	0	1	0.857	0.5	0.5	1	0.25	0	1	0.75	0.333	1	0.25	0	0.667	1	0	0.909	0.846	1	1	0	0	0	0	0.25	0.5	0.75	0	0	0.5	1	0.667	0.6	1	0.5	0	0	0	0	0	0.4	1	0.5	0.25	0	0	0	0.6	0	1	0	0.5	0.667	0.125	0.25	0.571	0	0.75	0.5	0	0.059	0	0	0.111	0.727	0.857	0.5	0	0	0.667	0.3	0	0	0	0	0	0.333	0	0	1	1	0.6	0	0	0	0	1	0	0.714	0.5	0	0.2	0.25	0.833	0.333	0.8	0.167	0.286	0	0.6	0.75	1	0.333	0.5	0	1	0.667	0.5	0	1	1	0.5	0	0.833	1	0.167	0.111	0	1	0	1	0.5	1	1	0.667	0	0.75	1	1	0	0.6	0	0	0.5	0	0.167	0.25	0	0	1	1	1	0	0	0	0	0	0	0	0.2	0	0	0	0	0	0	0	0	0	0	0	0	0	0	0	0	0	0	0	0	0	0	0	0	0	0	0	0	0	0	0	0	0	0	0	0	0	0	0	0	0	0	0	0	1	0	0	0	0	0	0	0	0	0	0	0	0	1	0.5	0.571	0	0	0	0	0	0	0.333	0	0	0	0	0	0	0	0	0	0	0	0	0	0	0	0	0	0	0	0	0	0	0	0	0	0	0	0	0	0.5	0	0	0	0	0.25	0	0	0	0	0	0.556	0	0	0	0	0	0.5	0.9	0	1	0	0.769	0	0	0	0	0	0	0	0	0	0	0	0	0	0	0	0	0	0	0	0	0	0	0	0	0	0	0	0	0	0	0	0	0	0	0	0	0.333	0	0	0	0	0	0	0	0	0	0	0	0	0	0	0	0	0	0	0	0	0	0	0	0	0	0	0	0	0	0	0	0	0	0	0	0	0	0	0	0	0	0	0	0	0	0	0	0	0	0	0	0	0	0	0	0	0	0	0	0	0	0.5	1	0	1	1	0.6	0.833	0.75	0.75	0	0.9	0.545	1	0.5	0.667	0.667	1	0.741	0.766	0.714	0.581	0.333	0	0	0	0.857	0.7	0.667	0.75	0.5	0.5	0.5	1	0.5	0.6	0.333	0	0	0	1	0	0	0	0	0	0	0	0	0	0	1	1	0	0	0.429	0	0	0	0	0	0	0	0	0	0	0	1	1	0	0.5	0.5	1	0.667	0.467	0.25	0.667	0.5	0.857	0.5	0.667	1	0.667	0.833	0.833	1	0.857	0.667	0.8	0.733	0.667	0.75	0.5	0.75	1	1	1	0.875	0	0.5	1	0.667	0	0.5	0.286	0.75	0	0.5	0.25	0.857	0.059	0	0.75	0.2	0	0	0	1	1	1	0	0	0	0.4	0.5	0.333	1	0.111	0	0.571	0.5	0.875	0	0	1	0.143	0.111	0.2	0.8	1	0	0	0	0	0.125	0	0	0	0	0	0	0	0	0	0	0	0	0	0	0	0	0	0	0	0	0	0	0	0	0	0	0	0	0	0	0	0	0	0	0	0	0.688	0.947	0.889	1	1	0	0.75	1	0.75	0.75	0.5	0	0.333	0.333	0	0	0	0	0	0	0	0	0	0	0	0	0.333	0	0	0	0	0	0.6	0	0	0	0	0	0	0	0.125	0	0	0	0	0	0	0	0	0	0	0	0	0	0	0	0	0.4	0	0	1	0.731	Bacteria	5449	104	58	60.89	24.18	0	11563530	170475	6383	6421	12024	557	406	377	3827	3619	35.9	6.9
26	conN2_031_010G1_concoct_1.fa	Klebsiella_pneumoniae	N2_031_008G1	N2_031	extremely preterm	0.875	1	0.8	1	0	1	1	0.5	1	1	0.75	0	1	0	0.333	1	0.125	0	1	1	0	0	0	0	0	0	0	0	0	0	0	0	0	0.25	0	1	0	0	0	0.5	1	1	1	1	0.8	1	1	0.25	0.333	0.333	0	0	0	0	1	1	0.5	0.333	1	0	0.286	0.5	0.5	1	0.5	0.353	0.059	1	0.222	0.818	0.857	0.75	0	0	0.667	0.3	0	0	0.5	0.25	0	1	0.2	0	0.75	1	0.6	0.25	0	1	0	1	0.833	0	1	0.5	0.2	0.5	1	0.167	1	0.333	0.429	1	0.8	1	0.5	0.667	1	0.143	1	1	0.5	0	0	1	1	0.333	1	0	0.833	0.667	0	0.667	1	1	0.5	1	1	1	0	1	1	1	1	1	0	0.286	1	0.125	0.333	0.5	0	0	0	0	0	0	1	0	0	1	0	1	0	0	0	0	1	0	0	0	0	1	1	0	1	0	1	0	0	0	1	0	0	0	1	0	1	0	1	0	0	0	0	0	0	0	0	0	1	1	1	0	0	0	1	1	0	0	0	0	0	0	0	1	0	0	0	0	0.5	0	0.95	0.5	0.857	1	0	1	1	0	1	1	0	1	0.75	0.667	0	0.5	0.667	1	0	0	0	1	1	1	0.75	0.5	0	1	0.5	1	0	0.75	0	0.667	1	0.5	0.5	0.333	0	0	0	0	0	0	0.5	0	0	0	0	0	0	0	0	1	0.875	1	0	0	0	0	1	0	0	0	0	0	0	0	1	0	1	0	0	1	0	0.5	0	0	0	0.333	0	0	0.25	1	0	0.923	0.333	0	1	0	0	0	1	0	0	1	0	1	1	1	1	1	1	1	1	0	1	1	0.6	1	0	1	0.667	1	0	0	0	1	1	0	0	1	1	0	0	0	0	0.667	0.667	0.667	1	0.333	1	0	0	0	1	0	0.667	0.333	0.333	0.667	1	0	1	1	0.25	0	1	1	0.25	1	0.25	0.25	0	0.25	0.25	0	1	0.75	0	0	0	0	0	0	0	0	0	1	0	0	0	0	0	0	0	0.534	0	0	0	0	0	0	1	0	0	0	0	0	0	1	0	1	0.8	0.333	0	0	0	1	0.25	0	1	1	1	1	0	1	1	0	0	1	0.5	1	0.429	0	0	0	0.667	0	1	1	0	0.25	1	1	0	0	0	0	0	0	0	0	1	0	0	0	0	0	0	0	0	0	0	0	0	0	0	0	0	0	0	1	1	1	0	0	0	0	0	0	1	0.429	1	0	1	0.25	0.286	0.059	0.333	0.75	0.2	0	1	0	1	1	1	1	1	1	1	1	1	0.6	1	0.5	0.857	1	1	1	0	0	0.857	0.889	0.6	0.6	1	1	0.6	0	0	0	0	1	0	0	1	0	1	0	0	0	0	0	0	1	0	0.2	0	1	0	0.5	1	0	1	1	1	1	1	1	0.333	1	0.25	0.25	0.75	0	1	1	0	0	0	0	0	0	0	0	0	0	0	0	0	0	1	1	0	0.333	0	1	0	0	0	0	1	0.75	1	0.5	0.4	0.667	0	1	0.067	1	1	1	0	0	0.375	1	1	1	1	0	1	1	1	1	0	0	1	1	1	1	0	0	0	0.6	1	1	0	1	Bacteria	5449	104	58	100	0	0	5180297	51736	4917	4917	93313	368	312	302	1650	1591	35.6	6.38
25	conN2_035_000G1_concoct_5.fa	Klebsiella_pneumoniae	N2_035_012G1	N2_035	extremely preterm	0.875	1	0.8	1	0	1	1	0.5	1	1	0.75	0	1	0	0.333	1	0.125	0	1	1	0	0	0	0	0	0	0	0	0	0	0	0	0	0.25	0	1	0	0	0	0.5	1	1	1	1	0.8	1	1	0.25	0.333	0.333	0	0	0	0	1	1	0.5	0.333	1	0	0.286	0.5	0.5	1	0.5	0.353	0.059	1	0.222	0.818	0.857	0.75	0	0	0.667	0.3	0	0	0.5	0.25	0	1	0.2	0	0.75	1	0.6	0.25	0	0.75	0	1	0.833	0	1	0.5	0.2	0.5	1	0.167	1	0.167	0.286	1	0.8	1	0.5	0.667	1	0	1	1	0.5	0	0	1	0.5	0.333	1	0	0.833	0.667	0	0.667	1	1	0.5	1	1	1	0	1	1	1	1	1	0	0.286	1	0.125	0.333	0.5	0	0	0	0	0	0	1	0	0	1	0	1	0	0.2	0	0	1	0	0	0	0	1	1	0	1	0	1	0	0	0	1	0	0	0	1	0	0.5	0	1	0	0	0	0	0	0	0	0	0	1	1	1	0	0	0	1	1	0	0	0	0	0	0	0	1	0	0	0	0	0.5	0	0.95	0.333	0.571	1	0	1	1	0	1	1	0	1	0.75	0.667	0	0.5	0.667	1	0	0	0	1	1	1	0.75	0.5	0	1	0.5	1	0	0.75	0	0.667	1	0.5	0.5	0.333	0	1	0	0	0	0	0.5	0	0	0.056	0	0	0	0	0	1	0.25	1	0	0	0	0	1	0	0	0	0	0	0	0	1	0	1	0	0	1	0	0.5	0	0	0	0.333	0	0	0.25	1	0	0.923	0.333	0	1	0	0	0	1	0	0	1	0	1	1	1	1	1	1	1	1	0	1	1	0.6	1	0	1	0.667	1	0	0	0	1	1	0	0	1	1	0	0	0	0	0.667	0.667	0.667	1	0.667	1	0	0	0	1	0	0.667	0.333	0.333	0.667	1	0	1	1	0.25	0	1	1	0.25	1	0.25	0.25	0	0.25	0.25	0	1	0.75	0	0	0	0	0	0	0	0	0	0.667	0	0	0	0	0	0	0	0.103	0	0	0	0	0	0	1	0	0	0	0	0	0	1	0	1	0.8	0.333	0	0	0	1	0.25	1	1	1	1	1	0	1	1	0	0	1	0.5	1	0.429	0	0	0	0.667	0	1	1	0	0.25	1	1	0	0	0	0	0	0	0	0	1	0	0	0	0	0	0	0	0	0	0	0	0	0	0	0	0	0	0	1	1	1	0	0	0	0	0	0	1	0.286	1	0	1	0.25	0.286	0.059	0.333	0.75	0.2	0	1	0	1	1	1	1	1	1	1	1	1	0.8	1	0.5	0.857	1	1	1	0	0	0.857	0.889	0.6	0.6	1	1	0.4	0	0	0	0	1	0	0	1	0	1	0	0	0	0	0	0	1	0.2	0.2	0	1	0	0.5	1	0	1	1	1	1	1	1	0.333	1	0.25	0.25	0.75	0	1	1	0	0	0	0	0	0	0	0	0	0	0	0	0	0	1	1	0	0.333	0	1	0	0	0	0	1	0.75	1	0.5	0.4	0.667	0	1	0	1	1	1	0	0	0.375	1	0.875	1	1	0	1	1	1	1	0	0	1	1	1	1	0	0	0	0.6	1	1	0	0.385	Bacteria	5449	104	58	84.91	0.16	0	5474312	54730	5506	5506	5690	353	292	282	1611	1554	35.6	6.71
25	conN2_035_012G1_concoct_3.fa	Enterococcus_faecalis	N2_035_012G1	N2_035	extremely preterm	0	0	0	1	0	1	1	0.5	1	1	0.75	0	1	0	0	1	0	0	0	0	0	0	0	0	0	0	0	0	0	0.25	0	0	0	0.25	0	0.333	0	0	0	0.5	0	0	0	0.4	0.6	0.6	0	0.25	0.083	0	0	0	0	0	1	0	0.5	0.333	0.5	0	0.286	0.25	0	0	0.5	0	0	1	0.333	0.727	0.857	0.5	0	0	0.667	0.2	0	0	0	0	0	0	0	0	0	1	0.2	0.25	0	0	0	1	0	0.143	0	0	0	0	0.333	0.333	0.4	0.167	0.286	0.6	0	0	0.5	1	0.5	0	0	0.333	0.5	0	0	0	1	0.333	0	0	0.833	1	0.333	0.333	0	0	0	1	1	1	0.333	0.875	1	0.667	0	1	0	0	0.25	0	0	0	0	0	0	0	0.333	0	0	1	0	0	1	0	0	0	0	0	0	0	0	0	0	0	0	0	0	0	0	0	0	0	0	0	0	0	0	0	0	0	0	0	0	1	0	0	0	0	0	0	0	0	1	0	0	0	0	0	0	0	0	0	0	0	0	0	0.5	0	1	0	1	0	0.85	0.333	0.714	0.333	0	0	0	0	0	0.333	0.333	0	0	0	0	0	0.667	0	0.5	1	0.5	0.5	0	0	0	0	0	0	0	0	0	0	0	0	0	1	0	0	1	0.5	0	0	0	0.2	0.25	0.667	0	0	0	0	0	0	0	0	0.875	0.25	0	0	0	0	0	0	1	0	0	0	0	0	1	0	0	0	0	0.5	0	1	1	0	0	0	0	0	0	0	0	0	0	0.333	0	1	1	0	0	0	0	0	1	1	0.667	1	1	0	0	0	0	0	0	0	1	0.8	0	0	0	1	0	0	0	1	0	0	0.667	1	0	0	1	0	0.25	0.333	0.333	0.333	1	0.667	1	0	0	0	0.667	0	0.667	0.667	0.333	0.333	0	0	0	0	0.25	0	0.25	0	0.25	1	1	0.25	0	0.25	0	0	1	0	0	0	0	0	0	0	0	0	0	1	0	0	0	0	0	0	0	0.534	0	0	0	0	0	0	1	0	0	0	0	0	0	0.75	0	1	0	0.667	0	0	0	1	0	0.167	0	0	1	0	0.667	1	1	0	0	1	0.083	0	0	1	0	0	1	0	0	0	1	0.25	1	0	0	0	0	0	0	0	0	0	0.5	0	0	0	0	0	0.1	0	0	0	0	0	0	0	0	0	0	0	0	0.857	1	1	0	0	0	0	0	0	1	0.143	0.5	0	1	0.5	0.714	0	0.333	0.25	0.2	0	0	0	0	0	0	0	0	1	0.4	0.667	0	1	0.333	0.833	0.714	0.25	0.125	0	0	0	0.857	0.778	0.4	0.2	0.333	0	0.2	0	0	0	0.5	0	1	0	0	0	0	0	0	0	0.25	0.667	0	0.5	0	0	0	1	0.5	0	1	0	0	0	0	0	0	0	0.333	0	0.25	0.25	0	0	0	0.333	0	0	0	0	0	0.5	0	0	0	0	0	0	0	0	0	0	0	0	0	0	0	0	0	0	0.2	0	0	0.5	0	0	0	1	0.067	0.182	0	0	0	1	1	0	0.875	0	0.667	0	0	0	1	0	0	0	0	1	0	0	0	0	0	0.2	0	0	0	1	Bacteria	5449	104	58	98.28	0	0	3022672	41447	3027	3027	23338	364	296	282	2033	1907	34.5	6.14
25	conN2_035_016G1_concoct_9.fa	Staphylococcus_epidermidis	N2_035_012G1	N2_035	extremely preterm	1	1	1	1	0	1	1	1	1	1	0.25	0	1	0	0	1	0	0	0	0	0	0	0	0	0	0	0	0	0	0	0.5	0	0	0.25	0	0.333	0	0	0	0.5	0	0	0	0	0	0.4	0.6	0	0.333	0	0	0	0	0	1	0	0.5	0.333	0.375	0	0.143	0.25	0.25	0.5	0.5	0.294	0.294	1	0.222	0.727	0.857	0.5	0	0	0.667	0.5	0	0	0	0.25	0	1	0.2	0	1	0.5	0.6	0.25	0	0	0	1	0	0.143	1	0.5	0	0.75	1	0.333	1	0.167	0.143	0	0.8	1	0.5	1	0	0	1	1	0.5	0	0	0	1	0.333	0.833	0	0.833	0.889	0	0.333	0	0	0	1	1	1	0	0.75	1	0.667	1	1	0	0	0.25	0	0	0	0	0	0	0	0	0	0	1	0	0	1	0	0	0	0	0	0	0	0	0	0	0	0	0	0	0	0	0	1	0	0	0	0	0	0	1	0	0	0	0	0	1	0	0	0	0	1	0	0	0	1	0	0	0	0	0	0	0	1	0	0	0	0	0	0	0	1	0	0	0	0.9	0.167	0.429	0	1	0.333	0	1	0	0.333	1	0	0	0	0	0.5	0.667	0	0.5	0	1	0	0	0	0	0	0	0	0	0	0	0	0	0	0	1	1	0	1	0.5	0	0.5	0	0	0	1	0	0	0	0.75	0	0	0	0.25	0.875	0.25	0	0	0	0	0.75	0	0	0	1	0	1	0	0	0	0	1	0	0	0	1	0	0	0	0	0	0	0	0	0	0	0	0.333	0	1	1	0	0	0	0	0	0	1	0	1	1	0	0	0	0	0	0	1	1	1	0	0	0.667	1	0	0	0	1	1	0	0.333	0.333	0	0	0	0.333	0	0.333	0.333	0.667	0	0	0.333	0	0	0	0.333	0.667	0.333	0	0.667	0.333	0	0	0	0	0.25	0	0.25	0	0.25	1	0.25	0.25	0	0.25	0	0	0.25	0	0	0	0	0	0	0	0	0	0	1	0	0	0	0	0	0	0	0.534	0	0	0	0	0	0	1	0	0	0	0	0	0	0.5	0	1	1	0.667	0	0	0	1	0	0	0	0	1	0	0	0	0	0	0	1	0	0	0.286	0	0	1	0	0	0	0	1	0.25	0	0	0	0	0	0	0	0	0	0	0.5	0	0	0	0	0	0	0	0	0	0	0	0	0	0	0	0	0	0	1	1	1	0	0	0	0	0	0	0.25	0.143	0.75	0	0	0.5	0.857	0.059	0.333	0	0.2	0	1	0	1	1	1	0	1	1	0.4	0.833	0	1	0.111	0.833	0.714	0.25	0.25	0.25	0	0	0.857	0.778	0.4	0	0.333	0	0.2	0	0	0	0	0	0	0	0	0	0	0	0	0	0.5	1	0.667	0	0	0	0	1	1	0	1	0	0	0	0	0	0	0	0.333	0	0.25	0.25	0	0	0	0	0	0	0	0	0	0	0	0	0	0	0	0	0	0	0	0	1	0	0	0	0	0	1	1	0.2	0	0.333	1	0	0	0	1	0.067	0	0	0	0	0	1	0	1	0	0.333	0	0	0.333	0	0	0	0	0	0	0	0	0	0	0	0.8	0	0	0	0.981	Bacteria	5449	104	58	98.28	0	0	2400202	38949	2271	2271	19037	356	297	279	10184	8934	36.7	10.64
25	conN2_035_020G1_concoct_10.fa	Serratia_marcescens	N2_035_012G1	N2_035	extremely preterm	1	1	1	1	0	1	1	0.5	1	1	0.75	0	1	0	0	1	0.125	0	1	1	0	0	0	0	0	0	0	0	0	0.25	0.5	0	0	0.25	0	1	0	0	0	0.5	1	1	1	0.8	0.8	0.4	1	0.25	0.333	0	0	0	0	0	1	1	0.5	0.333	1	0	0.286	0.5	0.5	1	0.5	0.412	0.118	1	0.222	0.818	0.857	0.75	0	0	0.667	0.3	0	0	0	0.25	0	1	0.2	0	0.75	1	0.6	0	0	0.75	0.25	1	0.167	0.429	1	0.5	0.2	0.5	1	0.167	1	0.5	0.429	1	0.8	1	0.5	0.667	1	1	1	1	0.5	0	0	1	1	0.333	1	0	0.833	0.667	0	0.667	1	1	0.5	1	1	1	0	1	1	1	1	1	0	0	0.25	0.125	0	0	0	0	0	0	0	0	0	0	0	1	0	1	0.6	0	0	0	1	0	0	0	0	1	1	0	1	0	1	0	0	0	1	0	0	0	1	0	0	0	1	0.143	0	0	0	0	1	0	0	0	0	1	1	0	0	0	1	1	0	0	0	0	0	0	1	1	0	0	0	0	0	0	0.95	0.5	0.857	1	0	1	1	0	1	1	0	1	0.75	0.667	0	0.5	1	1	0	0	0.5	1	1	0.75	0	0.5	0	1	0.25	1	0	0.75	0	1	0.333	1	0.5	0.333	0	0	0	0.5	0	0	1	0	0	0	0	0	0	0	0	1	0.875	0.75	0	0	0	0	1	0	0	0	0	0	0	0	1	0	1	0	0	1	0	0.5	0	0	0	0.333	1	0	0.25	1	0	1	0.333	0	0	0	0	0	1	0	0	0	0	1	0.667	1	1	1	1	1	1	0	1	0	0.6	1	0	1	0.667	1	0	0	0	1	1	0	0	1	1	0	0	0	1	0.333	0.667	0.667	1	0.333	0.333	0	0	0.25	0.667	0	0.667	0.333	0.333	0.667	0	0	0	1	0	0	1	1	0	1	0.25	0.25	1	0	0.25	0	0.25	0.75	0	0	0	0	0	0.1	0	0	0	0.333	0	0	0	0	0	0	0	0.224	0	0	0	0	0	0	1	0	0	0	0	0	0	1	0	1	0.8	0.667	0	0	0	1	0.25	0	1	1	1	1	0	0	0.75	0	0	1	0.5	1	0.429	0	0	0	1	0	0	0	0	0	1	1	0	0	0	0	0	0	0	0	1	0	0	0	0	0	0	0	0	0	0	0	0	0	0	0	0	0	0	1	1	1	0	0	0	1	0	0	1	0.429	1	0	1	0.25	0.286	0.059	0.333	0.5	0.2	0	1	0	1	1	1	0	1	1	1	0.833	1	1	1	0.5	0.857	0.75	1	1	0	0	0.857	0.889	0.6	0	1	0	0.2	0	0	0	0	0.5	0	0	1	0	1	0	1	0	0	0	0	1	0.6	0.4	0	1	0	0.5	1	0	1	0	1	1	1	1	0.333	0	0	0	0.75	0	0	1	0	0	0	0.333	0	0	0	0	0	0	0	0	0	0	1	1	0	0	0	1	0	0	0	0	1	0.5	1	0.5	0.4	0	0	1	0.067	1	1	1	0	0	0.375	1	0.875	1	1	0	0	1	1	1	0	0	1	1	1	1	0	0	0	0.7	1	1	0	0.577	Bacteria	5449	104	58	88.18	0	0	5113708	51306	4768	4768	22384	374	316	305	3339	3250	35.7	6.1
25	conN2_035_020G1_concoct_12.fa	Streptococcus_agalactiae	N2_035_012G1	N2_035	extremely preterm	0	0	0	1	0	1	0.714	0.5	0	1	0.75	0.25	1	0	0	1	0	0	0	1	0	0	0	0	0	0	0.25	0.2	0.125	0	0.5	0	0	0.25	0	0.333	0	0	0	0.5	0	0	0	0.6	0.8	0.4	0	0	0	0	0	0	0	0	1	0	0.5	0.333	0.375	0	0.429	0.5	0.25	0.5	0.5	0.059	0	1	0.222	0.727	0.857	0.5	0	0	0.667	0.3	0	0	0	0	0	0	0	0	0	1	0.6	0.25	0	0	0	1	0	0	0	0	0	0	0.333	0.167	0.4	0.333	0.143	0.6	0.2	0.25	0.5	1	0.5	0	0	1	0.5	0	0	0	1	0.333	0	0	0.333	0.333	0	0.333	0	0	0	1	1	1	0	0.875	1	0.667	0	1	0	0	0	0	0	0	0	0	0	0	0	0	0	1	0	0	0	0	0	0	0	1	0	0	0	0	0	0	0	0	0	0	0	0	1	0	0	0	0	1	0	0	0	0	0	0	0	1	0	0	0	0	0	0	0	0	1	0	0	0	0	0	0	0	1	0	0	0	0	0	0	0	1	0	0.5	0	0.85	0.333	0.714	0.333	0	0	0	0	0	0.333	0.333	0	0	0	0	0	0.667	0	0.5	1	0	0	0	0	0	0	0	0	0	0	0	0	0	0	0	0	0	0	0	0	0	0	0	0	0.5	0.667	0	0	0	0	0	0	0	0	0.875	0	0	0	0	0	0	0	0	0	0	0	0	0	1	0	0	0	0	0	0	1	1	0	0	0	0	0	0	0	0	0	0	0.333	0	1	1	0	0	0	0	0	1	1	0	1	1	0	0	0	0	0	0	0.8	1	1	0	1	0.667	1	0	0	0	1	0	0	0.667	1	0	0	0	0	1	0	0	0	1	0.667	0.333	0	0	0.25	0.333	0	0	0	0.333	0.333	0	0	0	0	0.25	0	0.25	0	0.25	1	1	0.25	0	0.25	0	0	1	0	0	0	0	0	0	0	0	0	0	1	0	0	0	0	0	0	0	0.534	0	0	0	0	0	0	1	0	0	0	0	0	0	0.25	0	1	0.2	0	0	0	0	1	0	0	0	0	0	0	1	1	1	0	0	1	0	0	0	0	0	0	0	0	0	0	0	0.25	1	0	0	0	0	0	0	0	0	0	0.5	0	0	0	0	0	0	0	0	0	0	0	0	0	0	0	0	0	0	0.857	1	1	0	0	0	0	0	0	0.5	0	0.5	0	0.5	0.5	0.714	0	0.333	0.5	0.2	0	0	0	0	0	0	0	0	0.222	0.4	0.5	0.167	0.8	0.111	0.5	0.571	0.25	0.125	0	0	0	0.286	0.333	0.4	0	1	0	0.2	0	0	0	0.5	0	1	0	0	0	0	0	0	0	0.25	0.667	0	0.5	0	0	0	1	0	0	1	0	0.333	0	0	0	0	0	0	0	0.25	0.25	0	0	0	1	0	0	0	0	0	0.5	0	0	0	0	0	0	0	0	0	0	0	0	0	0	0	0	0	0	0.2	0	0	0.5	0	0	0	1	0.067	0	0	0	1	0	1	0	0.75	0	0.667	0	0	0	0	0	0	0	0	1	0	0	0	0	0	0.1	0	0	0	0.981	Bacteria	5449	104	58	100	0	0	2023660	29931	2027	2027	67632	353	299	284	1579	1453	35.5	5.79
25	conN2_035_032G1_concoct_6.fa	Propionibacterium_avidum	N2_035_012G1	N2_035	extremely preterm	0.875	1	0.8	1	0	1	0.857	0	1	1	0.75	0	0	0	0	0	0	0	0	1	0	0	0	0	0	0	0.25	0.2	0.125	0.25	1	0	0	0.25	0	0.333	0	0	0	0.25	0	0.25	0	0.6	1	0.4	0.6	0	0.333	0	0	0	0	0	1	1	0.5	0	0.75	0	0.143	0.25	0	0.5	0.5	0.235	0.294	0	0.333	0.636	0.714	0.5	0	0	0.667	0.3	0	0	0	0.25	0	0.333	0	0	1	1	0.6	0.25	0	0.25	0	1	0	0	0.5	0	0	0.75	1	0.167	1	0.5	0.286	0.6	0.8	1	0.5	1	0	0	0	1	1	0	0	1	1	0.333	0.833	0	0.833	0.667	0	0.333	0	0	0	1	1	1	0	0.875	1	0.667	0	1	0	0	0	0	0	0	0	0	0	0	0	0	0	0	0	0	0	0	0	0	0	0	0	0	0	0	0	0	0	0	0	0	0	0	1	0	0	0	0	0	0	0	0	0	1	0	0	0	1	1	0	0	0	0	0	0	0.5	0	0	0	0	0	0	0	0	0	1	0	0	0.5	0	0	0	0	0	0	0.95	0.833	0.714	0	0	0	0	0	0	0.333	0	0	0	0	0	0	0.667	0	0	0	0.5	0.5	0.2	0	0	0	0	0.2	0	0	0	0	0	0	0	1	0	0	0	0.5	0	0.5	0	0	0.5	0.333	0	0	0	0	0	0.6	1	0	1	0	0	0	0	0	0.75	0	0	0	0	0	0	0	1	0	0	0	0	0	0	1	0	0	0	0	0	0	0	0.083	0	0	0	1	1	0.75	0	1	0	0.667	1	1	0	0	0	1	0	0	0	0	0	0	0	0	0.6	1	0	0	0	1	0	0	0	1	0	0	0	1	0	0	0	0	0	0.333	0.333	0.333	1	0.333	0.667	0	0	0	1	0	0.333	0.333	0	0.333	0	0	0	0	1	0	0.5	0	0.25	0.5	1	0.25	0	0.25	0	0	0.75	0	0	0	0	0	0	0	0	0	0	1	0	0	0	0	0	0	0	0.534	0	0	0	0	0	0	1	0	0	0	0	0	0	0.75	0	0.5	0.8	0.333	0	0	0	1	0	0.167	1	0	0	0	0	1	0	0	0	1	0.083	0	0.143	0	0	0	0.667	0	0	0	0	0.25	0.667	0.75	0	0	0.5	0	0	0	0	0	0.75	0	0	0	0	0	0.1	0	0	0	0	0	0	0	0	0	0	0	0	0.714	1	0.75	0.125	0	0	0	0	0.75	0.75	0.429	1	0.667	0.5	0	0	0.059	0.333	0.5	0.2	0	0	0	0.5	1	1	1	0	0.889	1	0.5	0.167	0.6	0.111	0.5	0.571	0.5	0.125	0.75	0	0	0.857	0.889	0.4	0	1	0	0	0	0	0	0	0	0	0	0.5	0	0	0	0	0	0	0	0	0	0	0	0	1	0	1	1	0	0	0	0	0	0	0	1	0	0.25	1	0	0	0	1	0	0	0	0	0	0	0	0	0	0	0	0	0	0	0.5	0	0	0	0	0	0	0	0	0	0	0	0.333	0.5	0.2	0	0	1	0	1	0	0	0	0	0.25	0	1	0	1	0	0	0	0	0	0	0	0	1	0	0	0.333	0	0.667	0.8	0	0	0	0.962	Bacteria	5449	104	58	98.28	0	0	2644865	19281	2389	2389	37097	399	334	326	3964	3873	35.3	4.91
25	conN2_035_053G1_concoct_10.fa	Escherichia_coli	N2_035_012G1	N2_035	extremely preterm	1	1	1	1	0.333	1	0.857	0.5	0.5	1	0.75	0	1	0	0	1	0.125	0	1	1	0	0	0	0	0	0	0.25	0.2	0.125	0	0	0	0	0.25	0	1	0	0	0	0.5	1	1	1	1	1	1	1	0	0.25	0.333	0	0	0	0	1	1	0.5	0.333	1	0	0.286	0.5	0.5	1	0.5	0.353	0.059	1	0.222	0.818	0.857	0.75	0	0	0.667	0.3	0	0	0	0.25	0	1	0.2	0	0.75	1	0.6	0	0	1	0	1	0.833	0	1	0.5	0	0.5	1	0.167	1	0.333	0.429	1	0.8	1	0.5	0.667	1	0	1	1	0.5	0	0	0.5	1	0.333	1	0	0.833	0.667	0	1	1	1	0.5	1	1	1	0.333	1	1	1	1	1	0	0.143	0	0	0	0	0	0	0	0	0	0	0	0	0	1	0	1	0.6	0	0	0	1	0	0	0	0	1	1	0	1	0	1	0	0	0	1	0	0	0	1	0	0.5	0	1	0	0	0	0	0	1	0	0	0	0	1	1	0	0	0	1	1	0	0	0	0	0	0	0	1	0	0	0	0	0.5	0	0.95	0.333	0.714	1	0	1	1	0	1	1	0	1	0.75	0.667	0	0	0.667	1	0	0	0	0.5	0.8	1	0	0.25	0	1	1	1	0	0	0	0.333	0	0	0	0.333	0	0	0	0	0	0	0.5	0	0.294	0.278	0	0	0	0	0	1	0.875	0.75	0	0	0	0	1	0	0	0	0	0	0	0	1	0	1	0	0	1	0	1	0	0	0	0.333	0	0	0.25	1	0.444	0.077	0.333	0	0	1	0	0	0	0	0	0	0	1	0	1	1	1	1	1	0.8	0	1	1	0.6	1	0	1	0.667	1	0	0	0	1	1	0	0	0.333	0	0.333	0	0	1	0.667	0.667	0.667	1	0.333	0.333	0	1	1	0.667	0	0.667	0.667	0	0.667	1	0	1	0	0.25	0	1	1	0.25	1	1	0.25	0	0.25	0.25	0	0.25	0.75	0	0	0	0	0	0	0	0	0	1	0	0	0	0	0	0	0	0.517	0	0	0	0	0	0	0.833	0	0	0	0	0	0	1	0	1	0.8	0.333	0	0	0	1	0	0	0	0	1	1	0	1	0.75	0	0	1	0.667	1	0.429	0	0	0	1	0	1	0	0	0.25	1	1	0	0	0	0	0	0	0	0	1	0	0	0	0	0	0	0	0	0	0	0	0	0	0	0	0	0	0	1	1	1	0	0	0	0	0	0.25	1	0.143	1	0.333	1	0.25	0.286	0.059	0.333	0.5	0.2	0	1	0	1	1	1	1	1	1	1	1	1	0.6	1	0.5	0.857	0.5	0.75	0	0	0	0.857	0.889	0.4	0.4	1	0	0.6	0	0	0	0	1	0	0	1	0	1	1	0	0	0	0	0	1	0	0.2	0	1	0	0.5	1	0	0	1	0.75	1	1	0.75	0.333	0	0.25	0.25	0.75	0	0	1	0	0	0	0	0	0	0	0	0	0	0	0	0	0	1	1	0	0	0	1	0	0	0	0	1	0	1	0	0.4	0.667	0	1	0.067	1	1	1	0	0	0.375	0.333	1	1	1	0	0	0	1	1	0	1	1	1	0	1	0	0	0	0.6	1	1	0	0.962	Bacteria	5449	104	58	97.7	0	0	4570726	52768	4414	4414	44448	369	304	292	3164	3077	36.4	6.41
30	conN2_038_000G1_concoct_4.fa	Clostridium_perfringens	N2_038_030G1	N2_038	very preterm	0	0	0	1	0	1	0.571	0	0	0	0.75	0.25	1	0	0	1	0	0	0	0	0	0	0	0	0	0	0.5	0.4	0.25	0.25	0	0	0	0.25	0	1	0.333	0	0	0.5	0	0	0	0.6	0.8	0.4	0	0	0	0	0	0	0	0	1	0	0	0	0.875	0	0.286	0.5	0.5	0.5	0.5	0.118	0	1	0.111	0.636	0.714	0.5	0	0.2	0.667	0.4	0	0	1	0	0	0	0	0	0	1	0.6	0.25	0	0	0	1	0	0.143	0	0	0	0	0.333	0.167	0.2	0.333	0.286	0.8	0.4	0.5	0.5	0.667	0.5	0	0	1	0.5	0	0	0	1	0.333	0	0	0.833	0.778	0	0.333	0.25	1	0	1	1	0.889	0	0.625	1	0.667	0	0.4	0	0	0.25	0	0	0	0	0	0	0	0	0	0	0.5	0	0	0	0	0	0	0	1	0	0	0	0	0	0	0	0	0	0	0	0	0	0	0	0	0	0	0	0	0	0	1	0.143	0	0.5	0	0	0	0	0	0	0	0	1	0	0	0	0	0	0	0	0	0	0	0	0	0	0.5	0	0.5	0	1	0	0.9	0.5	0.857	0	0	0.333	0	0	0.125	0.333	0.333	0	0	0	0	0	0.667	0	0	1	0.5	0	0.2	0	0	0	0	0.2	0	0	0.5	0	0	0	0	0.5	0	0	0	0	0.5	1	0	0.2	0.5	0.667	0	0	0	0	0	0	0	0	0.875	0	0	0	0	0	0.25	0	1	0	0	0.5	0	0	1	0	0	0	0	0.5	0	1	0	0	0	0	0	0	0	0.167	0	0	0	0.333	1	1	0	0	0	0	0	1	0	1	1	0.667	1	0	0	0	0	0	0	0	0.2	1	0	0	0	0	0	0	0	1	0	0.333	0	1	0	0	0	0.333	0	0.333	0.333	0.667	1	0	0.333	0	0	0	0.667	0	0.333	0	0.333	0.333	0	0	0	0	0.25	0	0.25	1	0.25	0	1	0.25	0	1	0	0	1	0	0	0	0	0	0	0	0	0	0	1	0	0	0	0	0	0	0	0.534	0	0	0	0	0	0	1	0	0	0	0	0	0	0.5	0	0.5	0.4	0.333	0	0	0	0.895	0	0.167	0	0	0.667	0	0	0	1	0	0	0.667	0	0	0	0	0	0	0	0	0	0	1	1	0.667	0	0	0	0	0	0	0	0	0	0.5	0	0	0	0	0	0.1	0	0	0	0	0	0	0	0	0	0	0	0	0.857	1	0.75	0.125	0	0	0	0	0	1	0	0.25	0	1	0.25	0.143	0.059	0	0.5	0.2	0	0	0	0	0	0	1	0	0.222	1	0.5	0	1	0.111	0.667	0.429	0.5	0.375	0	0	0	0.857	0.667	0.4	0	0.333	0	0	0	0	0	1	0	0	0	0	0	0	0	0	0	0.5	0	0	0	0	0	0	1	0.5	0	1	0	1	0	0	0	0	0	0.667	0	0.25	0.25	0	1	0	1	0	0	0	0	0	0	0	0	0	0	0	0	0	0	0.5	0	0	0	0	0	1	0	0.5	0	0.2	0	0.333	0.5	0.2	0	0	0	0.067	0	0	0	0	0	0.375	0	1	0	0	0	0	0	0	0	0	0	0	0.667	0	0	0	0	0	0.2	0	0	0	0.962	Bacteria	5449	104	58	98.28	1.72	0	3301369	60482	2992	2992	21601	368	312	291	2615	2389	43.5	5.75
30	conN2_038_009G1_concoct_6.fa	Enterococcus_faecalis	N2_038_030G1	N2_038	very preterm	0	0	0	1	0	1	1	0.5	1	1	0.75	0	1	0	0	1	0	0	0	0	0	0	0	0	0	0	0	0	0	0.25	0	0	0	0.25	0	0.333	0	0	0	0.5	0	0	0	0.4	0.6	0.6	0	0.25	0.083	0	0	0	0	0	1	0	0.5	0.333	0.5	0	0.286	0.25	0	0	0.5	0	0	1	0.333	0.727	0.857	0.5	0	0	0.667	0.2	0	0	0	0	0	0	0	0	0	1	0.2	0.25	0	0	0	1	0	0.143	0	0	0	0	0.333	0.333	0.4	0.167	0.286	0.6	0	0	0.5	1	0.5	0	0	0.333	0.5	0	0	0	1	0.333	0	0	0.833	1	0.333	0.333	0	0	0	1	1	1	0.333	0.875	1	0.667	0	1	0	0	0.25	0	0	0	0	0	0	0	0.333	0	0	1	0	0	1	0	0	0	0	0	0	0	0	0	0	0	0	0	0	0	0	0	0	0	0	0	0	0	0	0	0	0	0	0	0	1	0	0	0	0	0	0	0	0	1	0	0	0	0	0	0	0	0	0	0	0	0	0	0.5	0	1	0	1	0	0.85	0.333	0.714	0.333	0	0	0	0	0	0.333	0.333	0	0	0	0	0	0.667	0	0.5	1	0.5	0.5	0	0	0	0	0	0	0	0	0	0	0	0	0	1	0	0	1	0.5	0	0	0	0.2	0.25	0.667	0	0	0	0	0	0	0	0	0.875	0.25	0	0	0	0	0	0	1	0	0	0	0	0	1	0	0	0	0	0.5	0	1	1	0	0	0	0	0	0	0	0	0	0	0.333	0	1	1	0	0	0	0	0	1	1	0.667	1	1	0	0	0	0	0	0	0	1	0.8	0	0	0	1	0	0	0	1	0	0	0.667	1	0	0	1	0	0.25	0.333	0.333	0.333	1	0.667	1	0	0	0	0.667	0	0.667	0.667	0.333	0.333	0	0	0	0	0.25	0	0.25	0	0.25	1	1	0.25	0	0.25	0	0	1	0	0	0	0	0	0	0	0	0	0	1	0	0	0	0	0	0	0	0.534	0	0	0	0	0	0	1	0	0	0	0	0	0	0.75	0	1	0	0.667	0	0	0	1	0	0.167	0	0	1	0	0.667	1	1	0	0	1	0.083	0	0	1	0	0	1	0	0	0	1	0.25	1	0	0	0	0	0	0	0	0	0	0.5	0	0	0	0	0	0.1	0	0	0	0	0	0	0	0	0	0	0	0	0.857	1	1	0	0	0	0	0	0	1	0.143	0.5	0	1	0.5	0.714	0	0.333	0.25	0.2	0	0	0	0	0	0	0	0	1	0.4	0.667	0	1	0.333	0.833	0.714	0.25	0.125	0	0	0	0.857	0.778	0.4	0.2	0.333	0	0.2	0	0	0	0.5	0	1	0	0	0	0	0	0	0	0.25	0.667	0	0.5	0	0	0	1	0.5	0	1	0	0	0	0	0	0	0	0.333	0	0.25	0.25	0	0	0	0.333	0	0	0	0	0	0.5	0	0	0	0	0	0	0	0	0	0	0	0	0	0	0	0	0	0	0.2	0	0	0.5	0	0	0	1	0.067	0.182	0	0	0	1	1	0	0.875	0	0.667	0	0	0	1	0	0	0	0	1	0	0	0	0	0	0.2	0	0	0	1	Bacteria	5449	104	58	98.28	0	0	2908344	39596	2868	2868	44566	365	301	287	2033	1907	34.5	6.31
30	conN2_038_009G1_concoct_8.fa	Veillonella_parvula	N2_038_030G1	N2_038	very preterm	0.5	0.333	0.6	1	0	1	0.571	0	0	0	0.25	0	1	0	0	0.5	0	0	0	1	0	0	0	0	0	0	0	0	0	0	0	0	0	0.25	0	1	0	0	0	0.5	1	1	0.778	0	0	0.4	0.2	0	0.083	0	0	0	0	0	0.667	0	0	0	0.875	0	0	0	0.25	0	0	0.176	0.235	1	0.444	0.818	0.857	0.75	0	0.2	0.667	0.4	0	0	0.5	0.25	0	0	0	0	0.5	1	0.6	0.25	0	0	0	1	0	0	1	0.5	0	0.5	1	0.167	1	0.333	0.143	0.2	0.8	1	0.5	1	0	0	1	1	1	0	0	0	1	0.333	0	0	1	0.667	0	0	0	1	0.5	1	1	0.889	0.333	0.875	1	0.667	0	1	0	0	0	0	0	0	0	0	0	0	0	0	0	0	0	0	0	0	0	0	0	0	0	0	0	0	0	0	0	0	0	0	0	0	0	0	0	0	0	0	0	0	0	0	0	0	0	0	0	0	0	0	0	0	0	0	0.5	0	0	0	0	0	0	0	0	0	0	0	0	0	0	0	0	0	0.5	0	0.9	0.5	0.857	0.333	0	0.333	0	0	0.125	0.333	0	0	0	0	0	0	0.667	0	0	0	0.5	0	0.4	0.25	0	0	0	0	0.25	0	0	0.25	0	0	0.667	0.5	0	0.333	0	0	0	0.5	0	0	0.5	1	0	0	0	0	0	0	0	0	0.875	0	0	0	0	0	0.75	0	0	0	0	0	0	0	1	0	0	0	0	0	0	0.5	0	0	0	0.333	0	0	0.25	0.25	0	0	0.333	0.333	0	1	0	0	0	0	1	0	1	1	1	0.333	0	0	0	0	0	0	0	0	0.6	1	0	1	0	1	0	0.6	0	0	0	0	0	1	0	0	0	0	0	0	0	0	1	0	0.333	0	0	0	0	0	0	0	0	0	0	0	0	0	0	0	0	0	0	1	0	0	0	0	0	0	0	0.75	0	0	0	0	0	0	0	0	0	1	0	0	0	0	0	0	0	0.534	0	0	0	0	0	0	1	0	0	0	0	0	0	0.25	0	0.5	1	0.333	0	0	0	1	0	0	0	0	1	0	0	0	0	0	0	1	0.25	0	0	0	0	0	0	0	0	0	0	0	0	0	0	0	0	0	0	0	0	0	0.5	0	0	0	0	0	0	0	0	0	0	0	0	0	0	0	0	0	0	1	0.889	0.75	0	0	0	0	0	0.75	0.5	0.143	0.25	0.667	0.5	0.25	0	0.176	0	0.25	0.2	0	0.5	0	1	1	0.667	1	0	1	0.4	0.5	0	1	0.111	0.167	0.857	0.5	0.75	0	0.25	0	1	0.889	0.4	0	0	0	0	0	0	0	0	0	0	0	0	0	0	0	0	0	0	0	0	0	0	0.2	0	0	0	1	1	0	0.333	0	0	0	0	0	0	0	0	0	0.75	0	0	0.333	0	0	0	0	0	0	0	0	0	0	0	0	0	0	0	0	0	0	0	0	0	0	0	0	0.4	0.25	0	0.5	0	0	0	1	0.067	0	0.667	0	0	0	0.375	0.333	1	0	0	0	0	0	0	0	0	0	0	0	0	0.6	0	0	0	0.6	0	0	0	0.981	Bacteria	5449	104	58	100	0.86	0	2039305	27245	1913	1913	44239	373	315	301	3507	3105	37.5	8.95
30	conN2_038_011G1_concoct_16.fa	Citrobacter_freundii	N2_038_030G1	N2_038	very preterm	1	1	1	1	0.333	1	1	0.5	1	1	0.75	0	1	0	0	1	0.125	0	1	1	0	0	0	0	0	0	0	0	0	0	0	0	0	0.25	0	1	0	0	0	0.5	1	1	1	1	1	0.4	1	0.25	0.583	0.333	0	0	0	0	1	1	0.5	0.333	1	0	0.286	0.5	0.5	1	0.5	0.353	0.059	1	0.222	0.818	0.857	0.75	0	0	0.667	0.3	0	0	0	0.25	0	1	0.2	0	0.75	1	0.6	0	0	0	0	1	0.833	0	1	0.5	0	0.5	1	0.167	1	0.333	0.429	1	0.8	1	0.5	0.667	1	0.143	1	1	0.5	0	0	0.5	1	0.333	1	0	0.833	0.667	0	0.667	1	0	0.5	1	1	1	0	1	1	1	0	1	0	0	0	0	0	0	0	0	0	0	0	0	0	0	0	1	0	1	0.8	0	0	0	1	0	0	0	0	1	1	0	1	0	1	0	0	0	1	0	0	0	1	0	1	0	1	0	0	0	0	0	1	0	0.5	0	1	1	1	0	0	0	1	1	0	0	0	0	0	0	1	1	0	0	0	0	0.5	0	0.95	0.5	0.857	1	0	1	1	0	1	1	0	1	0.75	0.667	0	0.5	1	1	0.5	0	0	0.5	1	1	0	0.25	0	1	1	1	0	0.25	0	0.333	0.333	0	0.5	0.333	0	0	0	0	0	0	0.75	0	0	0.056	0	0	0.222	0.2	0	1	0.875	0.75	0	0	0	0	1	0	0	0	0	0	0	0	1	0	1	0	0	0	0	1	0	0	1	0.333	0.667	0	0.25	0	0	0.077	0.333	0	1	1	0	0	1	0	0	1	0	1	0	1	1	1	1	1	1	0	1	0	0.6	1	0	1	0.667	1	0	0	0	1	1	0	0	1	1	0	1	0	1	0.333	0.667	0.333	1	0	1	0	1	0.25	0.667	0	0.667	0.667	0.333	0.667	0	0	0	0	0.25	0	1	1	0.25	1	1	0.25	0	0.25	0.25	0	0.25	1	0	0	0	0	0	0	0	0	0	1	0	0	0	0	0	0	0	0.534	0	0	0	0	0	0	1	0	0	0	0	0	0	1	0	1	0.8	0.333	0	1	0	1	0	0.333	0	0	1	1	0	0	0.75	1	0	1	0.583	1	0.429	0	0	0	0.667	0	1	0	0	0.25	1	1	0	0	0	0	0	0	0	0	1	0	0	0	0	0	0	0	0	0	0	0	0	0	0	0	0	0	0	1	1	1	0	0	0	0	0	0.25	1	0.429	1	0.333	1	0.25	0.286	0.059	0.333	0.75	0.2	0	1	0	1	1	1	1	1	1	1	1	1	0.6	1	0.5	0.857	0.5	0.25	1	0	0	0.857	0.889	0.6	0	1	0	0.6	0	0	0	0	1	0	0	1	0	1	1	1	0	0	0	0	1	0	0.2	0	1	0	0.5	1	0	1	1	1	1	1	0.75	0.333	1	0.25	0.25	0.75	0	0	1	0	0	0	0	0	0	0	0	0	0	0	0	0	0	1	1	0	0.333	0	1	0	0	0	0	1	0.25	1	0	0.4	0.667	0	1	0.067	1	1	1	0	0	0.375	0.333	1	1	1	0	0	0	1	1	0	1	1	1	0	1	0	0	0	0.6	1	1	0	1	Bacteria	5449	104	58	100	0	0	5135562	58491	4884	4884	40137	374	312	300	3744	3459	36.1	5.98
30	conN2_038_018G1_concoct_8.fa	Propionibacterium_avidum	N2_038_030G1	N2_038	very preterm	0.875	1	0.8	1	0	1	0.857	0	1	1	0.75	0	0	0	0	0	0	0	0	1	0	0	0.077	0	0	0	0.25	0.2	0.125	0.25	1	0	0	0.25	0	0.333	0	0	0	0.25	0	0	0	0.4	0.4	0.4	0.6	0	0.333	0	0	0	0	0	1	1	0.5	0	0.875	0	0.143	0.25	0	0.5	0.5	0.235	0.294	0	0.333	0.636	0.714	0.5	0	0	0.667	0.3	0	0	0	0.25	0	0	0	0	1	1	0.6	0.25	0	0.25	0	1	0	0	0.5	0	0	0.75	1	0.167	1	0.5	0.286	0.4	0.8	1	0.5	1	0	0	0	1	1	0	0	1	0.5	0.333	0.833	0	0.833	0.667	0	0.333	0	1	0	1	1	1	0	0.875	1	0.667	0	1	0	0	0	0	0	0	0	0	0	0	0	0	0	0	0	0	0	0	0	0	0	0	0	0	0	0	0	0	0	0	0	0	0	0	1	0	0	0	0	0	0	0	0	0	1	0	0	0	1	1	0	0	0	0	0	0	0.5	0	0	0	0	0	0	0	0	0	1	0	0	0.5	0	0	0	0	0	0	0.95	0.833	0.714	0	0	0	0	0	0	0.333	0	0	0	0	0	0	0.667	0	0	0	0	0.5	0	0	0	0	0	0	0	0	0	0	0	0	0	0	0	0	0	0.5	0	0	0	0	0.5	0.333	0	0	0	0	0	0.6	1	0	1	0	0	0	0	0	0.75	0	0	0	0	0	0	0	1	0	0	0	0	0	0	1	0	0	0	0	0	0	0	0.083	0	0	0	1	1	1	0	1	0	0.667	1	1	0	0	0	1	0	0	0	0	0	0	0	0	0.6	1	0	0	0	1	0	0	0	1	0	0	0	1	0	0	0	0	0	0.333	0.333	0.333	0	0.333	0.667	0	0	0	1	0	0.333	0	0	0.333	0	0	0	0	1	0	0.5	0	0.25	0.5	1	0.25	0	0.25	0	0	0.75	0	0	0	0	0	0	0	0	0	0	1	0	0	0	0	0	0	0	0.534	0	0	0	0	0	0	1	0	0	0	0	0	0	0.75	0	0.5	0.8	0.333	0	0	0	1	0	0	1	0	0	0	0	0.667	0	0	0	1	0.083	0	0.143	0	0	0	0.333	0	0	0	0	0.25	0.667	0.75	0	0	0.5	0	0	0	0	0	0.75	0	0	0	0	0	0.1	0	0	0	0	0	0	0	0	0	0	0	0	0.714	1	0.75	0.125	0	0	0	0	0.75	0.75	0.429	1	0.667	0.5	0	0	0.059	0.333	0.5	0.2	0	0	0	0.5	1	1	1	0	0.889	1	0.167	0.167	0.8	0.111	0.5	0.571	0.5	0.375	0.75	0	0	0.857	0.889	0.4	0	1	0	0	0	0	0	0	0	0	0	0	0	0	0	0	0	0	0	0	0	0	0	0	1	0	1	1	0	0	0	0	0	0	0	1	0	0.25	1	0	0	0	1	0	0	0	0	0	0	0	0	0	0	0	0	0	0	0	0	0	0	0	0	0	0	0	0	0	0	0.333	0	0	0	0	1	0	1	0	0	0	0	0.375	0	1	0	1	0	0	0	0	0	0	0	0	0	0	0	0.333	0	0.667	0.8	0	0	0	0.981	Bacteria	5449	104	58	100	0	0	2465970	17690	2215	2215	86870	393	332	324	1765	1683	35.7	5.38
30	conN2_038_020G1_concoct_6.fa	Finegoldia_magna	N2_038_030G1	N2_038	very preterm	0.125	0	0.2	1	0	1	0.714	0	0	1	0.25	0	0	0	0	0	0	0	0	0	0	0	0	0	0	0	0	0	0	0	0	0	0	0.25	0	0.333	0	0	0	0.5	0	0	0	0.2	0	0.4	0	0	0	0	0	0	0	0	0.667	0	0.5	0.333	0.75	0	0.143	0.25	0	0	0.5	0.294	0.235	1	0.333	0.727	0.857	0.5	0	0	0.667	0.2	0	0.125	0	0	0	0	0	0	0	0	0.2	0.25	0	0	0	0.75	0	0	0	0	0	0	0.167	0.167	0.2	0.167	0.143	0.2	0	0	0.5	1	0.5	0	0	0.333	0.5	0	0	0	1	0.333	0	0	0.5	0.333	0	0	0	1	0	1	1	0.778	0	0.5	0.667	0.667	0	0.8	0	0.286	0	0	0	0	0	0	0	0	0	0	0	0.5	0	0	0	0	0	0	0	0	0	0	0	0	0	0	0	0	0	0	0	0	0	0	0	0	0	0	0	0	0	0	1	0	0	0	0	0	0	0	0	0	0	0	1	0	0	0	0	0	0	0	0	1	0	0	0	0	1	0	0.5	0	0.5	0	0.95	0.167	0.571	0	0.333	0	0	0	0	0.333	0.333	0	0	0	0	0	0.667	0	0	0	0.5	0	0.2	0	0	0	0	0.2	0	0	0.5	0	0	0	0	0.5	0	0	0	0.5	0	0.5	0	0.4	0	0	0	0	0	0	0	0	0	0	0	0	0	0	0	0	0	0	1	0	0	0	0	0	1	0	0	0	0	0	0	1	0	0	0	0	0	0	0	0.083	0	0	0	0.333	0	1	0	0	0	0	0	0	0	1	1	0	1	0	0	0	0	0	0	0	1	1	0	0	0	1	0	0	0	1	0.333	0	0.667	0	0	0	0	0	1	0	0	0	1	0	0.333	0	0	0.25	0	0	0	0	0	0	0	0	0	0	0.25	0	0.25	0	0.25	1	1	0.25	0	0.25	0	0	0.25	0	0	0	0	0	0	0	0	0	0	1	0	0	0	0	0	0	0	0.534	0	0	0	0	0	0	1	0	0	0	0	0	0	0	0	1	0	0.333	0	0	0	1	0	0.167	0	0	1	0	0	0	0	0	0	1	0.083	0	0.143	0	0	0	0	0	0	0	0	0.25	0.667	0	0	0	0	0	0	0	0	0	0.5	0	0	0	0	0	0.1	0	0	0	0	0	0	0	0	0	0	0	0	0.857	0.889	1	0	0	0	0	0	0	0	0	0.75	0	0	0.5	0.143	0	0.333	0.25	0.2	0.111	0	0	0	0	0	0	0	0.111	0.4	0.167	0	0.8	0.111	0.667	0.571	0.5	0.25	0	0	0.125	0.429	0.333	0.4	0	0	0	0	0	0	0	0	0	0	0	0	0	0	0	0	0.5	0	0.667	0	0	0	0	0	1	0	0	0.667	0	0	0	0	0	0	0	0	0	0.25	0.25	0	0	0	0	0	0	0	0	0	0	0	0	0	0	0	0	0	0	0.5	0	1	0	0	0	0	0	0	0	0.2	0	0	0.5	0.2	0	0	0	0	0.091	0	0	0	0	0.5	0	0.875	0	0	0	0	0	0	0	0	0	0	0	0	0	0	0	0	0.3	0	0	0	0.981	Bacteria	5449	104	58	98.28	0	0	2023262	39529	1955	1955	7365	376	315	295	4605	4265	40.2	6.2
30	conN2_038_026G1_concoct_21.fa	Veillonella_parvula	N2_038_030G1	N2_038	very preterm	0.5	0.333	0.6	1	0	1	0.571	0	0	0	0.25	0	1	0	0	0.5	0	0	0	1	0	0	0	0	0	0	0	0	0	0	0	0	0	0.25	0	1	0	0	0	0.5	1	1	0.778	0	0	0.4	0.2	0	0.083	0	0	0	0	0	0.667	0	0	0	0.875	0	0	0	0.25	0	0	0.176	0.294	1	0.444	0.818	0.857	0.75	0	0.2	0.667	0.3	0	0	0.5	0.25	0	0	0	0	0.5	1	0.6	0.25	0	0	0	1	0	0	1	0.5	0	0.5	0.833	0.167	0.8	0.333	0.143	0.2	0.8	1	0.5	1	0	0	1	1	1	0	0	0	1	0.333	1	0	1	0.667	0	0	0	1	0.5	1	1	0.889	0	0.875	1	0.667	0	1	0	0	0	0	0	0	0	0	0	0	0	0	0	0	0	0	0	0	0	0	0	0	0	0	0	0	0	0	0	0	0	0	0	0	0	0	0	0	0	0	0	0	0	0	0	0	0	0	0	0	0	0	0	0	0	0	0.5	0	0	0	0	0	0	0	0	0	0	0	0	0	0	0	0	0	0.5	0	0.9	0.5	0.714	0.333	0	0.333	0	0	0.125	0	0	0	0	0	0	0	0.667	0	0	0	0.5	0	0.4	0.25	0	0	0	0	0.25	0	0	0.25	0	0	0.667	0.5	0	0.333	0	0	0	0.5	0	0	0.5	0.667	0	0	0	0	0	0	0	0	0.875	0	0	0	0	0	0.75	0	0	0	0	0	0	0	1	0	0	0	0	0	0	0.5	0	0	0	0.333	0	0	0.25	0.25	0	0	0.333	0.333	0	1	0	0	0	0	1	0	1	1	1	0	0	0	0	0	0	0	0	0	0.6	1	0	1	0	1	0	0	0	0	0	0	0	1	0	0	0	0	0	0	0	0	1	0	0.333	0	0	0	0	0	0	0	0	0	0	0	0	0	0	0	0	0	0	0	0	0	0	0	0	0	0	0.75	0	0	0	0	0	0	0	0	0	1	0	0	0	0	0	0	0	0.207	0	0	0	0	0	0	1	0	0	0	0	0	0	0.25	0	0.5	1	0.333	0	0	0	1	0	0	0	0	1	0	0	0	0	0	0	1	0.25	0	0	0	0	0	0	0	0	0	0	0	0	0	0	0	0	0	0	0	0	0.067	0.5	0	0	0	0	0	0	0	0	0	0	0	0	0	0	0	0	0	0	1	0.889	0.75	0	0	0	0	0	0.75	0.25	0.143	0.25	0.667	0	0.25	0	0.176	0	0.25	0.2	0	0.5	0	1	1	0.667	1	0	1	0.4	0.5	0	1	0.111	0.167	0.857	0.75	0.75	0	0.25	0	1	0.778	0.4	0	0	0	0	0	0	0	0	0	0	0	0	0	0	0	0	0	0	0	0	0	0	0.2	0	0	0	1	1	0	0.333	0	0	0	0	0	0	0	0	0	0.75	0	0	1	0	0	0	0	0	0	0	0	0	0	0	0	0	0	0	0	0	0	0	0	0	0	0	0	0.4	0.25	0	0.5	0	0	0	1	0.067	0	0.667	0	0	0	0.375	0.333	0.875	0	0	0	0	0	0	0	0	0	0	0	0	0.6	0	0	0	0.6	0	0	0	0.558	Bacteria	5449	104	58	89.73	0	0	1957382	26707	1849	1849	13347	376	316	302	3325	3064	37.5	7.47
30	conN2_038_030G1_concoct_24.fa	Enterococcus_casseliflavus	N2_038_030G1	N2_038	very preterm	0.375	1	0	1	0	1	0.857	0.5	1	1	0.75	0	1	0	0	1	0	0	0	0	0	0	0	0	0	0	0.25	0.2	0.125	0.25	0	0	0	0.25	0	0.333	0	0	0	0.5	0	0	0	1	1	0.4	0.4	0	0.333	0.667	0.167	0	0	0	1	0	0.5	0.333	0.375	0	0.143	0.25	0.25	0	0.5	0	0	1	0.222	0.727	0.857	0.5	0	0	0.667	0.3	0	0	0	0	0	0	0	0	1	1	0.6	0.25	0	0	0	1	0	0	0	0	0	0.75	1	0.167	1	0.5	0.286	0.6	0	0	0.5	1	0.5	0	0	1	0	0.25	0	0.5	1	0.333	1	0	0.833	0.889	0	0.667	0	0	0	1	1	1	0	0.625	0.667	0.667	0	1	0	0	0.25	0	0	0	0	0	0	0	0	0	0	0	0	0	1	0	0.6	0	0	1	0	0	0	0	0	0	0	0	0	0	0	0	0.5	0	0	0	0	0	0	0	0	0	1	0	0	0	0	0	0	0	0	0	0	0	1	0	0	0	0	0	0	0	0	0	0	0	0	0	1	0	1	0	1	1	0.85	0.5	0.714	0	0.167	0.333	0	0	0	0.333	0.333	0	0	0	0	0	0.667	0	0.5	1	1	0.5	0.2	0	0	0	0	0.2	0	0	0	0	0	0	0	0.5	0	0	0	0	0	0.5	0	1	0.5	0.667	0	0	0	0	0	0	0	0	0.875	0.25	0	0	0	0	0	0	0.889	0	0	0.5	0	0	1	0	0	0	0	0.5	0	1	0	0	0	0	0	0	0	0	0	0	0	0.333	0	1	0.667	0	0	0	0	0	1	1	1	1	1	0	0	0	0	0	0	0	1	1	0	1	0.667	1	0	0.6	0	1	1	0	0.667	1	0	0	0	0	1	0	0	0.333	1	1	1	0	0	0.25	0.333	1	0.333	1	0.667	0.333	0	0	0	0	0.25	1	0.25	0	0.25	1	1	0.25	0	0.5	0	0	1	0	0	0	0	0	0	0	0	0	0	1	0	0	0	0	0	0	0	0.534	0	0	0	0	1	0	1	0	0	0	0	0	0	0.75	0	1	0	0.333	0	0	0	1	0	0.333	0	0	0	0	1	1	1	0	0	1	0	0	0	1	0	0	0.333	0	0	1	1	0.25	1	0	0	0	0	0	0	0	0	0	0.5	0	0	0	0	0	0.1	0	0	0	0	0	0	0	0	0	0	0	0	1	1	0.75	0	0	0	0	0	0	1	0.286	0.5	0	1	0.5	0.714	0	0.333	0.25	0.2	0	0	0	0	1	1	0	0	1	0.4	0.667	0.167	0.4	0.111	1	0.714	0.5	0.125	0	0	0	0.857	0.667	0.4	0	0.667	0	0.2	0	0	0	1	0	1	0	0	0	0	0	0	0	0.5	0	0	0.5	0	0	0	1	0	0	1	0	0	0	0	0	0	0	0	0	0.25	0.5	0	0	0	1	0	0	0	0	0	0.5	0	0	0	0	0	0	0	0	0.5	0	0.5	0	0	0	0	0	0	0	0.2	0	0	0.5	0.2	0	1	1	0.067	0	0	0	0	1	1	0	0.875	0	1	0	0	0	1	0	0	0	0	1	0	0	0	1	0	0.4	0	0	0	1	Bacteria	5449	104	58	98.28	0	0	3625172	44607	3651	3651	10220	354	289	277	1760	1662	34	6.17
30	conN2_038_036G1_concoct_16.fa	Clostridioides_difficile	N2_038_030G1	N2_038	very preterm	0.375	0.667	0.2	1	0	1	0.714	0	0.5	0	0.25	0	1	0	0	1	0	0	0	0	0	0	0	0	0	0	0	0	0.125	0	0	0	0	0.25	0	0.333	0	0	0	0.5	0	0	0	0	0	0.4	0.2	0	0.083	0	0	0	0	0	0.667	0	0	0	0.875	0	0.143	0.25	0	0	0.5	0.118	0.294	1	0.222	0.727	0.857	0.5	0	0.2	0.667	0.1	0	0.125	0	0	0	0	0	0	0	0.5	0	0.25	0	0	0	0.75	0	0.143	0	0	0	0	0.167	0	0	0.167	0.143	0	0.2	0.25	0	0.667	0	0	1	1	0.5	0	0	0	1	0.333	0	0	0.833	0.667	0	0	0	0	0	1	1	0.889	0	0.75	0.333	0.667	0	1	0	0.429	0	0	0	0	0	0	0	0	0	0	0	0.5	0	0	0	0	0	0	0	1	0	0	0	0	0	0	0	0	0	0	0	0	1	0	0	0	0	0	0	0	0	0	0	0	0	0	0	0	0	0	0	0	0	0	1	0	0	0	0	0	0	0	0	0	0	0	0	0	0.5	0	0	0	0.5	0	0.9	0.333	0.714	0	0.333	0.333	0	0	0	0	0	0	0	0	0	0	0.667	0	0	0	0	0.5	0	0	0	0	0	0	0	0	0.5	0	0	0	0	0	0	0	0	0	0.5	0	0	0.2	0	0	0	0	0	0	0	0	0	0	0.875	0	0	0	0	0	0.5	0	1	0	0	1	0	0	0	0	0	0	0	0	0	1	0	1	0	0	0	0	0	0	0	0	0	0.333	0	1	0	0	0	0	1	0	0	1	1	1	1	0	0	0	0	0	0	0	0	0	0	0	0	1	0	0	0	1	0	0	0	1	0	0	0	0.333	0	0	0	0	0	0	0.333	0	0	0	0	0	0	0	0	0	0	0	0	0	0.25	0	0.25	0	0.25	0	1	0.25	0	1	0	0	0.25	0	0	0	0	0	0	0	0	0	0	1	0	0	0	0	0	0	0	0.534	0	0	0	0	0	0	1	0	0	0	0	0	0	0.25	0	0.5	0.2	0.333	0	0	0	0.947	0	0.167	0	0	1	0	0	1	0	0	0	0.667	0	0	0	0	0	0	0	0	0	0	0	0.25	0	0	0	0	0	0	0	0	0	0	0.5	0	0	0	0	0	0	0	0	0	0	0	0	0	0	0	0	0	0	0.857	1	0.75	0	0	0	0	0	0	0.75	0.286	0	0	0.5	0.25	0	0	0.333	0.25	0.2	0.111	0	0	0	0	0	1	0	0.111	1	0.5	0	0.8	0.111	0.333	0.429	0.5	0.125	0	0	0	0.714	0.556	0.4	0	0.333	0	0	0	0	0	0	0	0	0	0	0	0	0	0	0.5	0	0.667	0	0	0	0	0	1	0	0	1	0	0.333	0	0	0	0	0	0	0	0.25	0.25	0	0	0	0	0	0	0	0	0	0	0	0	0	0	0	0	0	0	0	0	1	0	0	0	0	0	0	0	0.2	0	0	0	0	0	0	0	0.067	0	0	0	0	0	0.375	0	0.875	0	0	0	0	0.333	0	0	0	0	0	0	0	0	0	0	0	0.5	0	0	0	0.981	Bacteria	5449	104	58	98.28	0	0	1985866	30551	1885	1885	11463	376	310	294	3083	2894	41.7	6.2
30	conN2_038_036G1_concoct_5.fa	Clostridium_baratii	N2_038_030G1	N2_038	very preterm	0.375	0.667	0.2	1	0	1	0.571	0	0	0	0.5	0	1	0	0	1	0	0	0	0	0	0	0	0	0	0	0.25	0.2	0	0.25	0	0	0	0.25	0	1	0	0	0	0.5	0	0	0	0.2	0.2	0.4	0.2	0	0.167	0	0	0	0	0	1	0	0	0	0.875	0	0.143	0.25	0.25	0	0.5	0.118	0.118	1	0.333	0.636	0.714	0.5	0	0.2	0.667	0.4	0	0	1	0	0	0	0	0	1	1	0.8	0.25	0	0	0	1	0	0.143	0.5	0	0	0.5	1	0.167	1	0.333	0.286	0	0.2	0.25	0.5	1	0.5	0	0	0.333	0.5	0	0	0	1	0.333	1	0	1	0.778	0	0	0	1	0.5	1	1	0.889	0.333	0.875	0.667	1	0	1	0	0	0	0	0	0	0	0	0	0	0	0	0	0.5	0	0	0	0	0.6	0	0	0.5	0	0	0	0	0	0	0	0	0	0	0	0.5	0	0	0	0	0	0	0	0	0	0.5	1	0.143	0	0.5	0	0	0	0	0	0	0	0	1	0	0	0	0	0	0.5	0	0	0	0	0	0	0.5	1	0	0.5	0	1	0	1	0.667	1	0	0	0.333	0	0	0	0.333	0.333	0	0	0	0	0	0.667	0	0	1	0	0.5	0.2	0	0	0	0	0.2	0	0	0.5	0	0	0	0	0.5	0	0	0	0	0.5	0	0	0.4	0.25	0.667	0	0	0	0	0	0	0	0	0.875	0.25	0	0	0	0	0	0	1	0	0	0.5	0	0	1	0	0	0	0	0	0	1	0	1	0	0	0	0	0	0.083	0	0	0	0.333	0	1	0	0	0	0	0	0	1	1	1	0.667	1	0	0	0	0	0	0	0	0	1	0	1	0	1	0	0	0	1	0	0	0	1	0	0.333	1	0.333	1	0.333	0.333	0.667	0	1	0.667	0	0.333	0.25	0.333	0	0.667	0	0.333	0.333	0	0	0	0	0.25	0	0.25	1	0.25	0	1	0.25	0	0.25	0	0	1	0	0	0	0	0	0	0	0	0	0	1	0	0	0	0	0	0	0	0.517	0	0	0	0	0	0	1	0	0	0	0	0	0	0.5	0	0.5	0.2	0.667	0	0	0	1	0	0	0	0	0.667	0	0	0	1	0	0	1	0.083	0	0	0	0	0	0	0	0	0	0	0.25	0	0	0	0	0	0	0	0	0	0.067	0.5	0	0	0	0	0	0.1	0	0	0	0	0	0	0	0	0	0	0	0	0.857	1	0.75	0.125	0.25	0	0	0	0	1	0.143	0	0	1	0.25	0.143	0.059	0.333	0.25	0.2	0	0	0	0.5	0	0.667	1	0	0.222	0.4	0.667	0	1	0.333	0.667	0.714	0.25	0.375	0	0.25	0	1	0.778	0.4	0	0.333	0	0	0	0	0	1	0	0.5	0	0	0	0	0	0	0.5	0.5	0	0	0	0	0	0	1	0	0	1	0	0	0	0	0	0	0	0.333	0	0.25	0.25	0	0	0	0.333	0	0	0	0	0	0.25	0	0	0	0	0	0	0	0	0.5	0	0	0	0.5	0	0	0	0.5	0	0	0	0	0	0.2	0	0	0	0.067	0.182	0	0.5	0	0	0.375	0	1	0	0	0	0	0.667	0	0	0	0	0	1	0	0	0	0	0	0.5	0	0	0	0.962	Bacteria	5449	104	58	98.28	0	0	3471856	63553	3349	3349	27223	368	307	288	2793	2620	43.5	5.81
30	conN2_038_044G1_concoct_15.fa	Anaerococcus_prevotii	N2_038_030G1	N2_038	very preterm	0.5	1	0.2	1	0	1	0.714	0	0.5	0	0.5	0	0	0	0	0	0	0	0	0	0	0	0	0	0	0	0	0	0	0	0	0	0	0	0	0.333	0	0	0	0.5	0	0	0	0.4	0.2	0.6	0.4	0	0.167	0	0	0	0	0	0.667	0	0.5	0.333	0.75	0	0.143	0.25	0.25	0	0.5	0.059	0	1	0.333	0.727	0.857	0.5	0	0	0.667	0.1	0	0.125	0	0	0	0	0	0	0	1	0.4	0.25	0	0	0	0.75	0	0	1	0.5	0	0	0.167	0	0	0.167	0.143	0.8	0.2	0.25	0	0.667	0.5	0	1	1	0.5	0	0	0	1	0.333	0	0	0.333	0.222	0	0	0	0	0	0.5	1	0.778	0.333	0.625	0.333	0.667	0	0	0	0.286	0	0	0	0	0	0	0	0	0	0	0	0	0	0	0	0	0	0	0	0	0	0	0	0	0	0	0	0	0	0	0	0	0	0	0	0	0	0	0	0	0	0	0	0	0	0	0	0	0	0	0	0	0	0	1	0	0	0	0	0	0	0	0	0	0	0	0	0	1	0	1	0	1	0	0.9	0.333	0.429	0	0.333	0	0	0	0	0	0.333	0	0	0	0	0	0.667	0	0	0	0	0.5	0.2	0	0	0	0	0.2	0	0	0.5	0	0	0	0	0	0	0	0	0	0.5	0	0	0.4	0.25	0.333	0	0	0	0	0	0	0	0	0	0	0	0	0	0	0	0	1	0	0	0	0	0	0	0	0	0	0	0	0	1	0	0	0	0	0	0	0	0	0	0	0	0	0	1	0	0	0	0	0	0	0	1	0.333	0	1	0.667	0	0	0	0	0	0	0.8	1	0	1	0	1	0	0	0	1	0	0	0.667	0	0	0	0.5	0	1	0.333	0.333	0.333	1	0	1	0	0	0.25	0.333	0	0.667	0	0.333	0.333	0	0	0	0	0.25	0	0.25	0	0.25	0.5	0.25	0.25	0	1	0	0	0.25	0	0	0	0	0	0	0	0	0	0	1	0	0	0	0	0	0	0	0.534	0	0	0	0	0	0	1	0	0	0	0	0	0	0.25	0	1	0.2	0.667	0	0	0	1	0	0	0	0	1	0	0	1	1	0	0	1	0.083	0	0	0	0	0	0	0	0	0	0	0.25	0.667	0	0	0	0	0	0	0	0	0	0.5	0	0	0	0	0	0	0	0	0	0	0	0	0	0	0	0	0	0	1	1	0.75	0	0	0	0	0	0	0.25	0.286	0	0	0	0.5	0.286	0.059	0	0.25	0.2	0	0	0	1	0	0	0	0	0.222	0.4	0.333	0.167	0.4	0.111	0.333	0	0.5	0.375	0	0	0	0.286	0.333	0	0.2	0.333	0	0	0	0	0	0	0	0	0	0	0	0	0	0	0	0	0	0	0	0	0	0	1	0	0	0	0	0	0	0	0	0	0	0	0	0.25	0.25	0	1	0	1	0	0	0	0	0	0	0	0	0	0	0	0	0	0	0.5	0	1	0	0	0	0	0	0	0	0	0	0	0	0.2	0	0	0	0	0	0	0	0	0	0.5	0	0.875	0	0	0	0	0	0	0	0.333	0	0	0	0	0	0	0	0	0.3	0	0	0	0.981	Bacteria	5449	104	58	98.28	0	0	1795258	35507	1733	1733	28653	373	315	295	4819	4418	41.3	6
30	conN2_039_000G1_concoct_27.fa	Finegoldia_magna	N2_039_013G1	N2_039	very preterm	0.125	0	0.2	1	0	1	0.571	0	0	0	0.25	0	0	0	0	0	0	0	0	0	0	0	0	0	0	0	0	0	0	0	0	0	0	0	0	0.333	0	0	0	0.5	0	0	0	0.2	0	0.4	0	0	0	0	0	0	0	0	0.667	0	0.5	0.333	0.75	0	0.143	0.25	0	0	0.5	0	0	1	0.111	0.727	0.857	0.5	0	0	0.667	0.2	0	0.125	0	0	0	0	0	0	0	0	0.4	0.25	0	0	0	0.75	0	0	0	0	0	0	0.167	0.167	0.2	0.333	0	0	0	0	0.5	0.667	0.5	0	0	0.333	0.5	0	0	0	0	0	0	0	0.5	0.333	0	0	0	0	0	0.75	0.75	0.667	0	0.375	0.667	0.667	0	0.8	0	0.286	0	0	0	0	0	0	0	0	0	0	0	0	0	0	0	0	0	0	0	0	0	0	0	0	0	0	0	0	0	0	0	0	0	0	0.5	0	0	0	0	0	0	0	0	0	0	0	0	0	0	0	0	0	0	0	1	0	0	0	0	0	0	0	0	0	0	0	0	0	1	0	0.5	0	0.5	0	0.85	0.5	0.571	0.333	0.333	0	0	0	0	0.333	0.333	0	0	0	0	0	0.667	0	0	0	0.5	0	0.2	0	0	0	0	0.2	0	0	0	0	0	0	0	0.5	0	0	0	0	0	0.5	0	0.4	0	0	0	0	0	0	0	0	0	0	0	0	0	0	0	0	0	0	0.556	0	0	0	0	0	0	0	0	0	0	0	0	1	0	0	0	0	0	0	0	0.083	0	0	0	0.333	0	1	0	0	0	0	0	0	0	1	0.333	0	1	0	0	0	0	0	0	0	0.4	1	0	0	0	1	0	0	0	1	0	0	0	0	0	0	0	0	0	0	0	0	0.333	0	0	0	0	0	0	0	0	0	0	0	0	0	0	0	0.25	0	0.25	0	0.25	1	1	0.25	0	0.25	0	0	0.25	0	0	0	0	0	0	0	0	0	0	1	0	0	0	0	0	0	0	0.086	0	0	0	0	0	0	0.833	0	0	0	0	0	0	0	0	1	0	0.333	0	0	0	0.895	0	0	0	0	1	0	0	0	0	0	0	1	0.083	0	0	0	0	0	0	0	0	0	0	0.25	0.333	0	0	0	0	0	0	0	0	0	0.5	0	0	0	0	0	0	0	0	0	0	0	0	0	0	0	0	0	0	0.857	0.889	0.75	0	0	0	0	0	0	0.25	0.143	0	0	0	0.5	0.143	0	0.333	0.25	0.2	0	0	0	0	0	0	0	0	0.111	0.4	0.167	0	0.6	0.111	0.5	0.571	0.25	0	0	0	0	0.429	0.333	0.4	0	0	0	0	0	0	0	0	0	0	0	0	0	0	0	0	0	0	0	0	0	0	0	0	1	0	0	0.667	0	0	0	0	0	0	0	0	0	0.25	0.25	0	0	0	0	0	0	0	0	0	0	0	0	0	0	0	0	0	0	0.5	0	1	0	0	0	0	0	0	0	0.2	0	0	0.5	0.2	0	0	0	0	0.091	0	0	0	0	0.375	0	0.5	0	0	0	0	0	0	0	0	0	0	0	0	0	0	0	0	0.2	0	0	0	0.269	Bacteria	5449	104	58	57.84	0	0	1400525	27686	1540	1540	2413	336	278	260	4840	4503	40	6.4
30	conN2_039_000G1_concoct_3.fa	Lactobacillus_fermentum	N2_039_013G1	N2_039	very preterm	0.25	0.333	0.2	1	0	1	1	0.5	1	1	0.25	0	1	0	0	1	0	0	0	0	0	0	0	0	0	0	0	0	0	0	0	0	0	0.25	0	0.333	0	0	0	0.5	0	0	0	0	0	0.4	0	0	0.083	0	0	0	0	0	1	0	0.5	0.333	0.375	0	0	0	0	0	0	0.059	0	1	0.333	0.455	0.429	0.5	0	0	0	0.2	0	0	0	0	0	0	0	0	1	1	0.8	0	0	0	0	0.5	0	0.143	0.5	0	0	0	0.167	0.167	0.2	0.167	0.143	0.2	0	0	0.5	1	0.5	0	0	1	0.5	0	0	0.5	0.5	0.333	1	0	0.833	1	0	0.667	0	0	0.5	1	1	1	0	0.875	1	0.667	0	1	0	0	0	0	0.167	0.25	0	0	0	0	0	0	0	0	0	0	0.5	0	0	0	0	0	0	0	0	0	0	0	0	0	0	0	0	0	0	0	0	0	0	0.5	0	0	0	0	0	0	0	0	0	0	0	0	0	0	0	0	1	0	0	0	0	0	0	0	0	0	0	0	0	0	0	0	1	0	0	0	0.85	0.333	0.571	0.333	0	0.333	0	0	0	0.333	0.333	0	0	0	0	0	0.667	0	0.5	0	0	0	0.2	0	0	0	0	0.2	0	0	0.5	0	0	0	0.333	0.5	0	0	0	0	0	0	0	0	0.25	0.667	0	0	0	0	0	0	0	0	0.875	0.25	0	0	0	0	0	0	0	0	0	0	0	0	0	0	0	0	0	0	0	1	0	0	0	0	0	0	0	0	0	0	0	0.333	0	1	0	0	0	0	0	0	1	0	0	1	0	0	0	0	0	0	0	0	0	0	0	0	0.667	1	0	0.6	0	1	0	0	0	1	0	0	0	0	0	0	0	0	0	0	0	0	0	0	0	0	0	0	0.333	0	0	0	0	0	0	0	0	0	0	0	0	0	0	0	0	0	0	0	0	0	0	0	0	0	0	0	0	1	0	0	0	0	0	0	0	0.534	0	0	0	0	0	0	1	0	0	0	0	0	0	0.5	0	1	0	0	0	0	0	1	0	0.167	1	0	0	0	0	0.333	0.75	0	0	1	0	0	0	0	0	0	0	0	0	0	0	0	0	0	0	0	0	0	0	0	0	0	0.25	0	0	0	0	0	0	0	0	0	0	0	0	0	0	0	0	0	0	0.714	0.778	1	0	0	0	0	0	0	0.75	0.286	0.25	0	1	0.5	0.857	0.059	0.333	0	0.2	0	0	0	0	0	0	0	0	0.667	0.4	0.667	0.167	0.8	0.333	0.667	0.857	0.25	0.25	0	0	0	0.857	0.778	0.4	0	0.667	0	0	0	0	0	0	0	0	0	0	0	0	0	0	0	0	0.667	0	0	0	0	0	1	0	0	1	0	0	0	0	0	0	0	0	0	0	0	0	0	0	0	0	0	0	0	0	0	0	0	0	0	0	0	0	0	0.5	0	0	0	0	0	0	0	0	0	0.2	0	0	0	0.2	0	0	1	0.067	0	0	0	1	0	1	0	0.875	0	0	0	0	0	0	0	0	0	0	0.333	0	0	0	0	0	0.2	0	0	0	0.962	Bacteria	5449	104	58	98.28	0	0	1922485	23220	1910	1910	7263	356	290	278	1491	1434	32.9	7.39
30	conN2_039_000G1_concoct_35.fa	Clostridioides_difficile	N2_039_013G1	N2_039	very preterm	0.375	0.667	0.2	1	0	1	0.714	0	0.5	0	0.25	0	1	0	0	1	0	0	0	0	0	0	0	0	0	0	0	0	0.125	0	0	0	0	0.25	0	0.333	0	0	0	0.5	0	0	0	0	0	0.4	0.2	0	0.083	0	0	0	0	0	0.667	0	0	0	0.875	0	0.143	0.25	0	0	0.5	0.176	0.294	1	0.222	0.727	0.857	0.5	0	0.2	0.667	0.1	0	0.125	0	0	0	0	0	0	0	0.5	0	0.25	0	0	0	0.75	0	0.143	0	0	0	0	0.167	0	0	0.167	0.143	0	0.2	0.25	0	0.667	0	0	1	1	0.5	0	0	0	1	0.333	0	0	0.833	0.667	0	0	0	0	0	1	1	0.889	0	0.75	0.333	0.667	0	1	0	0.429	0	0	0	0	0	0	0	0	0	0	0	0	0	0	0	0	0	0	0	1	0	0	0	0	0	0	0	0	0	0	0	0	1	0	0	0	0	0	0	0	0	0	0	0	0	0	0	0	0	0	0	0	0	0	1	0	0	0	0	0	0	0	0	0	0	0	0	0	0.5	0	0	0	0.5	0	0.95	0.333	0.714	0	0.333	0.333	0	0	0	0	0	0	0	0	0	0	0.667	0	0	0	0	0.5	0	0	0	0	0	0	0	0	0.5	0	0	0	0	0	0	0	0	0	0.5	0	0	0.2	0	0	0	0	0	0	0	0	0	0	0.875	0	0	0	0	0	0.5	0	1	0	0	0.5	0	0	0	0	0	0	0	0	0	1	0	1	0	0	0	0	0	0	0	0.154	0	0.333	0	1	0	0	0	0	1	0	0	1	1	1	1	0	0	0	0	0	0	0	0	0	0	0	0	1	0	0	0	1	0	0	0	1	0	0	0	0.333	0	0	0	0	0	0	0.333	0	0	0	0	0	0	0	0	0	0	0	0	0	0.25	0	0.25	0	0.25	0	1	0.25	0	1	0	0	0.25	0	0	0	0	0	0	0	0	0	0	1	0	0	0	0	0	0	0	0.534	0	0	0	0	0	0	1	0	0	0	0	0	0	0.25	0	0.5	0.2	0.333	0	0	0	1	0	0.167	0	0	1	0	0	1	0	0	0	1	0	0	0	0	0	0	0	0	0	0	0	0.25	0	0	0	0	0	0	0	0	0	0	0.5	0	0	0	0	0	0	0	0	0	0	0	0	0	0	0	0	0	0	0.857	1	0.75	0	0	0	0	0	0	0.75	0.286	0	0	0.5	0.25	0	0	0.333	0.25	0.2	0.111	0	0	0	0	0	1	0	0.111	1	0.5	0	0.8	0.111	0.333	0.429	0.5	0.125	0	0	0	0.714	0.556	0.4	0	0.333	0	0	0	0	0	0	0	0	0	0	0	0	0	0	0.5	0	0.667	0	0	0	0	0	1	0	0	1	0	0.333	0	0	0	0	0	0	0	0.25	0.25	0	0	0	0	0	0	0	0	0	0	0	0	0	0	0	0	0	0	0	0	1	0	0	0	0	0	0	0	0.2	0	0	0	0	0	0	0	0.067	0	0	0	0	0	0.375	0	0.875	0	0	0	0	0.333	0	0	0	0	0	0	0	0	0	0	0	0.5	0	0	0	0.981	Bacteria	5449	104	58	98.28	0	0	2065816	32140	1957	1957	17089	379	311	295	3083	2894	41.7	6.11
30	conN2_039_008G1_concoct_3.fa	Staphylococcus_epidermidis	N2_039_013G1	N2_039	very preterm	1	1	1	1	0	1	1	1	1	1	0.25	0	1	0	0	1	0	0	0	0	0	0	0	0	0	0	0	0	0	0	1	0	0	0.25	0	0.333	0	0	0	0.5	0	0	0	0	0	0.4	0.6	0	0.333	0	0	0	0	0	1	0	0.5	0.333	0.375	0	0.143	0.25	0.25	0.5	0.5	0.294	0.353	1	0.222	0.727	0.857	0.5	0	0	0.667	0.5	0	0	0	0.25	0	1	0.2	0	0.5	0.5	0.6	0.25	0	0	0	1	0	0.143	1	0.5	0	0.75	0.833	0.167	0.8	0.167	0.143	0	0.8	1	0.5	1	0	0	1	1	0.5	0	0	0	1	0.333	0.833	0	0.833	0.889	0	0.333	0	0	0	1	1	1	0	0.75	1	0.667	1	1	0	0	0	0	0	0	0	0	0	0	0	0	0	1	0	0	1	0	0	0	0	0	0	0	0	0	0	0	0	0	0	0	0	0	1	0	0	0	0	0	0	1	0	0	0	0	0	1	0	0	0	0	1	0	0	0	1	0	0	0	0	0	0	0	1	0	0	0	0	0	0	0	1	0	0.5	0	0.95	0.167	0.429	0	1	0.333	0	1	0	0.333	1	0	0	0	0.5	0.5	0.667	0	0.5	0	1	0	0	0	0	0	0	0	0	0	0	0	0	0	0	1	1	0	1	0.5	0	0.5	0	0	0	1	0	0	0	0.75	0	0	0	0.25	0.875	0.25	0	0	0	0	0.75	0	0	0	1	0	1	0	0	0	0	1	0	0	0	1	0	0	0	0	0	0	0	0	0	0	0	0.333	0	1	1	0	0	0	0	0	0	1	0	1	1	0	0	0	0	0	0	1	1	1	0	0	0.667	1	0	0	0	0.75	1	0	0.333	0.333	0	0	0	0.333	0	0	0	0.333	0	0	0.333	0	0	0	0	0.667	0	0	0.667	0	0	0	0	0	0.25	0	0.25	0	0.25	1	0.25	0.25	0	0.25	0	0	0.25	0	0	0	0	0	0	0	0	0	0	1	0	0	0	0	0	0	0	0.517	0	0	0	0	0	0	1	0	0	0	0	0	0	0.5	0	1	1	0.667	0	0	0	1	0	0	0	0	1	0	0	0	0	0	0	1	0	0	0.286	0	0	1	0	0	0	0	1	0.25	0	0	0	0	0	0	0	0	0	0	0.5	0	0	0	0	0	0	0	0	0	0	0	0	0	0	0	0	0	0	1	1	1	0	0	0	0	0	0	0.25	0.143	0.75	0	0	0.5	0.857	0.059	0.333	0	0.2	0	1	0	1	0.333	1	0	1	1	0.4	0.833	0	1	0.111	0.833	0.714	0.25	0.25	0.25	0	0	0.857	0.778	0.4	0	0.333	0	0.2	0	0	0	0	0	0	0	0	0	0	0	0	0	0.5	1	0.667	0	0	0	0	1	1	0	1	0	0.333	0	0	0	0	0	0.333	0	0.25	0.25	0	0	0	0	0	0	0	0	0	0	0	0	0	0	0	0	0	0	0	0	1	0	0	0	0	0	1	1	0	0	0.333	1	0	0	0	1	0.067	0	0	0	0	0	1	0	1	0	0.333	0	0	0.333	0	0	0	0	0	0	0	0	0	0	0	0.8	0	0	0	0.962	Bacteria	5449	104	58	95.4	0	0	2382401	39122	2457	2457	2148	334	273	257	10184	8935	36.6	11.83
30	conN2_039_008G1_concoct_30.fa	Haemophilus_parainfluenzae	N2_039_013G1	N2_039	very preterm	0.375	0	0.6	0.8	0	1	1	0.5	1	0	0.25	0	1	0	0	1	0	0	0	1	0	0	0	0	0	0	0	0	0	0	0	0	0	0.25	0	1	0	0	0	0.5	0.75	1	1	0	0	0.4	0.2	0	0	0	0	0	0	0	0.333	1	0	0	0.875	0	0.286	0.5	0.5	1	0.5	0.118	0.059	1	0.222	0.727	0.857	0.5	0	0	0.667	0.3	0	0	0	0.25	0	0.667	0.2	0	0.25	1	0.6	0	0	0	0	1	0	0	0.5	0	0	0.5	1	0.167	1	0.167	0.286	0	0.6	0.75	0.5	0.667	0.5	0	0	0.333	1	0	0	0.5	0	0.333	1	0	0.833	0.667	0	0	0.25	0	0.5	1	1	0.889	0	1	1	0.667	0	0.6	0	0	0	0	0	0	0	0	0	0	0	0	0	0	0	0.5	0	0	0	0	0	0	0	0	0	0	0	1	0	0	0	0	0	0	0	0	0	0	0	0	0	0	0	0	0	0	0	0	0	0	1	0	0	0	0	0	0	0	0	0	1	0	0	0	0	0	0	0	0	0	0	0	0	0	0	0	0.85	0.333	0.571	0.333	0	1	0	0	0	1	0	0	0	0	0	0	0.333	0	0	0	0	1	0.2	0	0	0.25	0	0	0	0	0	0.75	0	0	0.333	0	0	0	0	0	0.5	0	0	0	0.5	0	0	0	0	0	0	0	0	0	0.625	0	0	0	0	0	0.25	0	0	0	0	0	0	0	1	0	1	0	0	0	0	1	0	0	0	0	0	0	0	0	0	0	0	0	0.75	0	0	0	1	0	0	1	0	1	1	0	1	0	0	1	0.8	0	0	0	0.8	1	0	0	0.333	1	0	0	0	0	0	0	0	1	0	0	0	0	0	0.333	0.333	0.333	0	0	0.333	0.25	0	0	0.667	0	0.333	0	0.333	0.333	0	0	0	0	0	0	0	0.333	0	0	0	0	0	0	0	0	0	0	0	0	0	0	0	0	0	0	0	0	0	0	0	0	0	0	0	0	0	0	0	0	0	0	1	0	0	0	0	0	0	0.5	0	0.5	0.6	0	0	0	0	0.947	0.25	0	0	0	1	0	0	0	0.5	0	0	1	0.417	0	0.286	0	0	0	0	0	0	0	0	0	0	0	0	0	0	0	0	0	0	0	0.75	0	0	0	0	0	0	0	0	0	0	0	0	0	0	0	0	0	0	0.857	0.778	1	0	0	0	0	0	0	1	0	0	0	1	0	0	0	0.333	0.5	0.2	0	0	0	0.5	1	1	0	1	0.889	0	1	0.333	0.8	0	0.5	0.714	0.5	0.125	0	0	0	0.857	0.889	0.4	0	1	0	0	0	0	0	0	0	0	0	0	0	0	0	0	0	0	0	0	0	0	0	0	0	0	1	1	0	0.667	0	0.75	1	0	0	0	0	0	0	0	0	0	0	0	0	0	0	0	0	0	0	0	0	0	0	0	0	0	0	0	0	0	0	0	0	0	0	0.4	0.5	0.667	0	0	0	0	1	0	0	1	1	0	0	0.375	0	0.625	0	0	0	0	1	0.5	0	0	0	0	0	0	0	0	0	0	0.1	1	0	0	0.115	Bacteria	5449	104	58	64.11	0	0	1820169	26017	1944	1944	2797	349	286	272	1473	1350	36	6.01
30	conN2_039_008G1_concoct_33.fa	Veillonella_parvula	N2_039_013G1	N2_039	very preterm	0.25	0	0.4	1	0	1	0.571	0	0	0	0.25	0	1	0	0	0.5	0	0	0	0	0	0	0	0	0	0	0	0	0	0	0	0	0	0.25	0	1	0	0	0	0.5	1	1	0.778	0	0	0.4	0	0	0	0	0	0	0	0	0.667	0	0	0	0.875	0	0	0	0.25	0	0	0.059	0.176	1	0.444	0.818	0.857	0.75	0	0.2	0.667	0.3	0	0	0.5	0	0	0	0	0	0.5	1	0.6	0.25	0	0	0	1	0	0	1	0.5	0	0.25	1	0.167	1	0.333	0.143	0.2	0.8	1	0.5	1	0	0	1	1	1	0	0	0	1	0.333	1	0	1	0.667	0	0	0	1	0.5	0.75	1	0.889	0	0.875	1	0.667	0	1	0	0	0	0	0	0	0	0	0	0	0	0	0	0	0	0	0	0	0	0	0	0	0	0	0	0	0	0	0	0	0	0	0	0	0	0	0	0	0	0	0	0	0	0	0	0	0	0	0	0	0	0	0	0	0	0	0.5	0	0	0	0	0	0	0	0	0	0	0	0	0	0	0	0	0	0.5	0	0.9	0.5	0.714	0.333	0	0.333	0	0	0.125	0.333	0	0	0	0	0	0	0.667	0	0	0	0.5	0	0.4	0.25	0	0	0	0	0.25	0	0	0.25	0	0	0.667	0.5	0	0.333	0	0	0	0.5	0	0	0.5	1	0	0	0	0	0	0	0	0	0.875	0	0	0	0	0	0	0	0	0	0	0	0	0	1	0	0	0	0	0	0	0.5	0	0	0	0.333	0	0	0.25	0.25	0	0	0.333	0.333	0	1	0	0	0	0	1	0	1	1	1	0.333	0	0.667	0	0	0	0	0	0	0.6	1	0	1	0	1	0	0	0	0	0	0	0	1	0	0	0	0	0	0	0	0	1	0	0.333	0	0	0	0	0	0	0	0	0	0	0	0	0	0	0	0	0	0	0	0	0	0	0	0	0	0	0.75	0	0	0	0	0	0	0	0	0	0.667	0	0	0	0	0	0	0	0.052	0	0	0	0	0	0	1	0	0	0	0	0	0	0.25	0	0.5	1	0.333	0	0	0	0.947	0	0	0	0	1	0	0	0	0	0	0	1	0.25	0	0	0	0	0	0	0	0	0	0	0	0	0	0	0	0	0	0	0	0	0	0.5	0	0	0	0	0	0	0	0	0	0	0	0	0	0	0	0	0	0	1	0.889	0.75	0	0	0	0	0	0.25	0.25	0.143	0.25	0.333	0	0.25	0	0.059	0	0.25	0.2	0	0	0	1	0.667	0.333	1	0	1	0.4	0.5	0	1	0.111	0.167	0.857	0.75	0.75	0	0	0	1	0.778	0.4	0	0	0	0	0	0	0	0	0	0	0	0	0	0	0	0	0	0	0	0	0	0	0.2	0	0	0	1	1	0	0.333	0	0	0	0	0	0	0	0	0	0.75	0	0	0.667	0	0	0	0	0	0	0	0	0	0	0	0	0	0	0	0	0	0	0	0	0	0	0	0	0.4	0.25	0	0.5	0	0	0	1	0.067	0	0.667	0	0	0	0.375	0.333	0.75	0	0	0	0	0	0	0	0	0	0	0	0	0.6	0	0	0	0.3	0	0	0	0.269	Bacteria	5449	104	58	78.79	0	0	1940459	26494	1877	1877	9141	368	308	294	2389	1890	37.4	7.34
30	conN2_039_011G1_concoct_12.fa	Streptococcus_salivarius	N2_039_013G1	N2_039	very preterm	0.375	1	0	1	0	1	0.571	0.5	0	1	0.25	0.25	1	0	0	1	0	0	0	0	0	0	0	0	0	0	0	0	0	0	0	0	0	0.25	0	0.333	0	0	0	0.5	0	0	0	0	0	0.4	0.4	0	0.25	0	0	0	0	0	1	0	0.5	0.333	0.125	0	0.143	0.25	0.25	0.5	0	0.059	0	1	0.333	0.636	0.714	0.5	0	0	0.667	0.3	0	0	0	0	0	0	0	0	1	1	0.6	0.25	0	0	0	1	0	0.143	0.5	0	0	0.75	1	0.167	1	0.167	0.143	0	0	0	0.5	1	0.5	0	0	0.333	0	0	0	0.5	1	0.333	1	0	0.833	0.889	0	0	0	0	0	1	1	1	0	0.875	1	0.667	0	1	0	0	0.25	0	0	0	0	0	0	0	0	0	0	1	0	0	0.5	0	0	0	0	1	0	0	0	0	0	0	0	0	0	0	0	0	1	0	0	0	0	0	0	0	0	0	0	0	0	0	0	0	0	0	0	0	0	0	0.5	0	0	0	0	0	0	0	0	1	0	0	0	0	0	0	1	0	0.5	0	0.85	0.333	0.571	0.333	0.333	0.333	0	0	0	0.333	0.333	0	0	0	0	0	0.667	0	0.5	1	0	0.5	0.2	0	0	0	0	0.2	0	0	0	0	0	0	0	0	0	0	0	0	0	0	0	0	0.25	0.667	0	0	0	0	0	0	0	0	0.875	0	0	0	0	0	0	0	0	0	0	0.5	0	0	1	0	0	0	0	0.5	0	1	0	0	0	0	0	0	0	0	0	0	0	0.333	0.75	1	1	0	0	0	0	0.75	1	1	0	0.667	1	0	0	0	0	0	0	0	1	0	0	1	0.667	1	0	0.6	0	1	0	0	0.667	1	0	0	0	0	0	0	0	0	0	0.667	0.333	0	0	0	0.333	0	0	0	0.333	0	0	0	0	0	0.25	0	0.25	0	0.25	0	0.25	0.25	0	0.25	0	0	1	0	0	0	0	0	0	0	0	0	0	1	0	0	0	0	0	0	0	0.534	0	0	0	0	0	0	1	0	0	0	0	0	0	0	0	1	0	0	0	0	0	1	0	0	0	0	0	0	1	0	1	0	0	1	0	0	0	0	0	0	1	0	0	0	0	0.25	1	0	0	0	0	0	0	0	0	0	0.5	0	0	0	0	0	0	0	0	0	0	0	0	0	0	0	0	0	0	0.714	1	0.75	0	0	0	0	0	0	1	0	0.25	0	1	0.5	0.714	0	0.333	0.25	0.2	0	0	0	0.5	1	1	0	0	0.111	0.4	0.5	0.167	0.8	0.111	0.5	0.714	0.5	0.25	0	0	0	0.714	0.667	0.4	0	1	0	0.2	0	0	0	0	0	1	0	0	0	0	0	0	0	0	0.667	0	0.5	0	0	0	1	0	1	1	0	0	0	0	0	0	0	0	0	0.25	0.25	0	0	0	0	0	0	0	0	0	0.5	0	0	0	0	0	0	0	0	0.5	0	1	0	0	0	0	0	0	0	0.2	0	0.333	0	0.2	0	0	0	0.067	0	0	0	1	0	1	0	0.875	0	0	0	0	0	0	0	0	0	0	0.333	0	0	0	0	0	0.2	0	0	0	1	Bacteria	5449	104	58	100	0	0	2383314	32816	2298	2298	39226	370	306	291	2022	1886	34.3	6.59
30	conN2_039_011G1_concoct_29.fa	Pantoea_sp.	N2_039_013G1	N2_039	very preterm	1	1	1	1	0	1	1	0.5	1	1	0.75	0	1	0	0	1	0.125	0	1	1	0	0	0	0	0	0	0	0	0	0.25	0	0	0	0.25	0	1	0	0	0	0.5	1	1	1	1	0.8	0.4	0.6	0.25	0.25	0.333	0	0	0	0	1	1	0.5	0.333	1	0	0.286	0.5	0.5	1	0.5	0.294	0.118	1	0.222	0.818	0.857	0.75	0	0	0.667	0.3	0	0	0.5	0.25	0	1	0.2	0	0.75	1	0.6	0	0	0	0	1	0	0	1	0.5	0.2	0.5	1	0.167	1	0.5	0.286	0.2	0.8	1	0.5	0.667	1	0.143	1	1	0.5	0	0	0.5	1	0.333	1	0	0.833	0.667	0	0.667	0.75	1	0.5	1	1	1	0	1	1	1	1	1	0	0	0.25	0.125	0	0	0	0	0	0	0	0	0	0	0	1	0	1	0.8	0	0	0	0	0	0	0	0	1	0	0	0	0.5	0	0	0	0	1	0	0	0	1	0	0	0	0.5	0	0	0	0	0	1	0	0	0	0	1	1	0	0	0	1	1	0	0	0	0	0	0	1	0.5	0	0	0	0	0	0	0.95	0.5	0.714	1	0	1	1	0	0.125	1	0	0.667	0.75	0.667	0	0	0.667	1	0	0	0.5	0.5	0.8	0.75	0.25	0.25	0	1	0.5	1	0	0.25	0	0.333	0	1	0	0.333	0	0	0	0.5	0	0	0.75	0.333	0.529	0.556	0	0	0	0	0	1	0.875	0.75	0	0	0	0	1	0	0	0	0	0	0	0	1	0	1	0	0	0	0	1	0	0	1	0.333	0	0	0.25	0.083	1	0.615	0.333	0	0	0	0	0	0	0	0	0	0	1	0	1	1	1	1	1	1	0	1	0	0.6	1	0	1	0.667	1	0	0	0	1	0	0	0	1	0.2	0	0	0	0	0.333	0.667	0.333	1	0.667	0.333	0	0	0	0.667	0	0.667	0.333	0	0.667	0	0	1	0.667	0	0	1	1	0	1	0.25	0.25	0	0	0.25	0	0.25	0.75	0	0	0	0	0	0	0	0	0	1	0	0	0	0	0	0	0	0.534	0	0	0	0	0	0	1	0	0	0	0	0	0	0.75	0	1	0.8	0.333	0	0	0	1	0.25	0	1	0	1	1	0	0	1	0	0	1	0.5	0	0.429	0	0	0	0	0	1	0	0	0	1	1	0	0	0	0	0	0	0	0	1	0	0	0	0	0	0	0	0	0	0	0	0	0	0	0	0	0	0	1	1	1	0	0	0	0	0	0	1	0.286	1	0	1	0.25	0.143	0	0.333	0.75	0.2	0	1	0	1	1	1	0	1	1	1	1	1	0.8	1	0.5	0.857	0.5	1	1	0	0	0.857	0.889	0.6	0.8	1	0	0	0	0	0	0	1	0	0	0.5	0	1	0	0	0	0	0	0	1	0	0.2	0	1	0	0.5	1	0	0	0	1	1	1	1	0.333	0	0	0	0.75	0	0	1	0	0	0	0	0	0	0	0	0	0	0	0	0	0	1	1	0	0	0	1	0	0	0	0	1	0	1	1	0.4	0.333	0	1	0.067	1	1	1	0	0	0.375	1	1	1	1	0	1	0	0	1	0	1	1	1	1	1	0	0	0	0.6	1	1	0	1	Bacteria	5449	104	58	100	0	0	3895640	40010	3566	3566	59618	380	317	306	1905	1807	35.4	6.41
30	conN2_039_011G1_concoct_3.fa	Enterococcus_faecalis	N2_039_013G1	N2_039	very preterm	0	0	0	1	0	1	1	0.5	1	1	0.75	0	1	0	0	1	0	0	0	0	0	0	0	0	0	0	0	0	0	0.25	0	0	0	0.25	0	0.333	0	0	0	0.5	0	0	0	0.4	0.6	0.6	0	0.25	0.083	0	0	0	0	0	1	0	0.5	0.333	0.5	0	0.286	0.25	0	0	0.5	0	0	1	0.333	0.727	0.857	0.5	0	0	0.667	0.2	0	0	0	0	0	0	0	0	0	1	0.2	0.25	0	0	0	1	0	0.143	0	0	0	0	0.333	0.333	0.4	0.167	0.286	0.6	0	0	0.5	1	0.5	0	0	0.333	0.5	0	0	0	1	0.333	0	0	0.833	1	0.333	0.333	0	0	0	1	1	1	0.333	0.875	1	0.667	0	1	0	0	0.25	0	0	0	0	0	0	0	0.333	0	0	1	0	0	1	0	0	0	0	0	0	0	0	0	0	0	0	0	0	0	0	0	0	0	0	0	0	0	0	0	0	0	0	0	0	1	0	0	0	0	0	0	0	0	1	0	0	0	0	0	0	0	0	0	0	0	0	0	0.5	0	1	0	1	0	0.85	0.333	0.714	0.333	0	0	0	0	0	0.333	0.333	0	0	0	0	0	0.667	0	0.5	1	0.5	0.5	0	0	0	0	0	0	0	0	0	0	0	0	0	1	0	0	1	0.5	0	0	0	0.2	0.25	0.667	0	0	0	0	0	0	0	0	0.875	0.25	0	0	0	0	0	0	1	0	0	0	0	0	1	0	0	0	0	0.5	0	1	1	0	0	0	0	0	0	0	0	0	0	0.333	0	1	1	0	0	0	0	0	1	1	0.667	1	1	0	0	0	0	0	0	0	1	0.8	0	0	0	1	0	0	0	1	0	0	0.667	1	0	0	1	0	0.25	0.333	0.333	0.333	1	0.667	1	0	0	0	0.667	0	0.667	0.667	0.333	0.333	0	0	0	0	0.25	0	0.25	0	0.25	1	1	0.25	0	0.25	0	0	1	0	0	0	0	0	0	0	0	0	0	1	0	0	0	0	0	0	0	0.534	0	0	0	0	0	0	1	0	0	0	0	0	0	0.75	0	1	0	0.667	0	0	0	1	0	0.167	0	0	1	0	0.667	1	1	0	0	1	0.083	0	0	1	0	0	1	0	0	0	1	0.25	1	0	0	0	0	0	0	0	0	0	0.5	0	0	0	0	0	0.1	0	0	0	0	0	0	0	0	0	0	0	0	0.857	1	1	0	0	0	0	0	0	1	0.143	0.5	0	1	0.5	0.714	0	0.333	0.25	0.2	0	0	0	0	0	0	0	0	1	0.4	0.667	0	1	0.333	0.833	0.714	0.25	0.125	0	0	0	0.857	0.778	0.4	0.2	0.333	0	0.2	0	0	0	0.5	0	1	0	0	0	0	0	0	0	0.25	0.667	0	0.5	0	0	0	1	0.5	0	1	0	0	0	0	0	0	0	0.333	0	0.25	0.25	0	0	0	0.333	0	0	0	0	0	0.5	0	0	0	0	0	0	0	0	0	0	0	0	0	0	0	0	0	0	0.2	0	0	0.5	0	0	0	1	0.067	0.182	0	0	0	1	1	0	0.875	0	0.667	0	0	0	1	0	0	0	0	1	0	0	0	0	0	0.2	0	0	0	1	Bacteria	5449	104	58	98.28	0	0	2954431	40297	2921	2921	43614	364	299	285	2033	1907	34.5	6.34
30	conN2_039_013G1_concoct_29.fa	Plautia_stali	N2_039_013G1	N2_039	very preterm	1	1	1	1	0	1	1	0.5	1	1	0.75	0	1	0	0	1	0.125	0	1	1	0	0	0	0	0	0	0	0	0	0.25	0	0	0	0.25	0	1	0	0	0	0.5	1	1	1	1	1	1	1	0.25	0.333	0.333	0.333	0	0	0	1	1	0.5	0.333	1	0	0.286	0.5	0.5	1	0.5	0.353	0.118	1	0.222	0.818	0.857	0.75	0	0	0.667	0.3	0	0	0.5	0	0	1	0.2	0	0.75	1	0.6	0.25	0	0	0	1	0.167	0	1	0.5	0.2	0.5	1	0.167	1	0.667	0.286	0.4	0.8	1	0.5	0.667	1	0.143	1	1	0.5	0	0	0.5	1	0.333	1	0	0.833	0.667	0	0.667	0.75	1	0.5	1	1	1	0	1	1	1	1	1	0	0	0.25	0	0	0	0	0	0	0	0	0	0	0	0	1	0	1	0.8	0	0	0	1	0	0	0	0	1	0	0	0	0	1	0	0	0	1	0	0	0	1	0	0	0	1	0	0	0	0	0	1	0	0	0	0	1	1	0	0	0	1	1	0	0	0	0	0	0	0	0	0	0	0	0	0	0	0.95	0.5	0.714	1	0	1	1	0	1	1	0	1	0.75	0.667	0	0	0.667	1	0	0	0.5	0.5	0.8	0.75	0.25	0.75	0	1	0.25	1	0	0.25	0	0.667	0	1	0	0.333	0	0	0	0.5	0	0	0.75	0.333	0	0	0	0	0	0	0	1	0.5	0.25	0	0	0	0	1	0	0	0	0	0	0	0	1	0	1	0	0	0.5	0	1	0	0	1	0.333	0	0	0.25	0.083	0	0.231	0.333	0	0	0	0	0	0	0	0	0	0	1	1	1	1	1	1	1	1	0	1	0	0.6	1	0	1	0.667	1	0	0	1	1	1	0.667	0	1	1	0	0	0.333	0	0.333	0.667	0.333	0	0.333	0.333	0	0	0	0.667	0	1	0.333	0.333	0.333	0	0	1	1	0	0	1	1	0	0	0.25	0.25	1	0	0.25	0	0.25	0.75	0	0	0	0	0	0	0	0	0	1	0	0	0	0	0	0	0	0.086	0	0	0	0	0	0	1	0	0	0	0	0	0	0.75	0	1	0.8	0.667	0	0	0	1	0.25	0	1	0	1	1	0	0	0.75	0	0	1	0.5	1	0.429	0	0	0	0	0	1	0	0	0	1	1	0	0	0	0	0	0	0	0	1	0	0	0	0	0	0	0	0	0	0	0	0	0	0	0	0	0	0	1	1	1	0	0	0	1	0	0	1	0.429	1	0	1	0.5	0.143	0	0.333	0.75	0.2	0	0.5	0	1	1	1	0	1	0.444	1	1	1	0.8	1	0.5	0.857	0.5	1	1	0	0	0.857	0.889	0.6	0.6	1	0	0	0.25	0	0	0	0.5	0	0	0	0	1	0	0	0	0	0	0	1	0	0.4	0	1	0	0.5	1	0	1	0	1	1	1	1	0.333	0	0	0	0.75	0	0	1	0	0	0	0	0	0	0	0	0	0	0	0	0	0	1	1	0	0.333	0	1	0	0	0	0	0.6	0	1	0.5	0.4	0.667	0	1	0.067	1	1	1	0	0	0.375	0.333	0.75	1	1	0.667	1	1	0.75	1	0	1	1	1	1	1	0	0	0	0.6	1	1	0	0.442	Bacteria	5449	104	58	88.28	0	0	4503343	44753	4254	4254	63201	372	311	301	4014	3789	34.7	7.01
30	conN2_039_013G1_concoct_3.fa	Finegoldia_magna	N2_039_013G1	N2_039	very preterm	0.125	0	0.2	1	0	1	0.714	0	0	0	0.25	0	0	0	0	0	0	0	0	0	0	0	0	0	0	0	0	0	0	0	0	0	0	0.25	0	0.333	0	0	0	0.5	0	0	0	0	0	0.4	0	0	0	0	0	0	0	0	0.667	0	0.5	0.333	0.75	0	0.143	0.25	0	0	0.5	0	0	1	0.333	0.727	0.857	0.5	0	0	0.667	0.2	0	0.125	0	0	0	0	0	0	0	0.5	0.2	0.25	0	0	0	0.75	0	0	0	0	0	0	0.167	0.167	0.2	0.167	0.143	0.2	0	0	0.5	1	0.5	0	0	0.333	0.5	0	0	0	1	0.333	0	0	0	0	0	0	0	1	0	1	1	0.778	0	0.5	0.667	0.667	0	0.2	0	0.286	0	0	0	0	0	0	0	0	0	0	0	0	0	0	0	0	0	0	0	0	0	0	0	0	0	0	0	0	0	0	0	0	0	0	0	0	0	0	0	0	0	0	0	0	0	0	0	0	0	0	0	0	0	0	1	0	0	0	0	0	0	0	0	1	0	0	0	0	1	0	0.5	0	0	0	0.95	0.167	0.429	0	0.333	0	0	0	0	0.333	0.333	0	0	0	0	0	0.667	0	0	0	0.5	0	0.2	0	0	0	0	0.2	0	0	0.5	0	0	0	0	0.5	0	0	0	0.5	0	0.5	0	0.4	0	0	0	0	0	0	0	0	0	0	0	0	0	0	0	0	0	0	1	0	0	0	0	0	1	0	0	0	0	0	0	1	0	0	0	0	0	0	0	0.083	0	0	0	0.333	0	1	0	0	0	0	0	0	0	1	1	0	1	0	0	0	0	0	0	0	1	1	0	0	0	1	0	0	0	1	0.333	0	0.667	0	0	0	0	0	0	0	0	0	1	0	0.667	0	0	0	0	0	0	0	0	0	0	0	0	0	0	0	0	0	0	1	0	0	0	0	0	0	0	0	0	0	0	0	0	0	0	0	0	1	0	0	0	0	0	0	0	0.534	0	0	0	0	0	0	1	0	0	0	0	0	0	0	0	1	0	0.333	0	0	0	1	0	0.167	0	0	1	0	0	0	0	0	0	1	0.083	0	0	0	0	0	0	0	0	0	0	0	0.667	0	0	0	0	0	0	0	0	0	0.5	0	0	0	0	0	0.1	0	0	0	0	0	0	0	0	0	0	0	0	0.857	0.889	1	0	0	0	0	0	0	0	0	0.75	0	0	0.5	0.143	0	0.333	0.25	0.2	0.111	0	0	0	0	0	0	0	0.111	0.4	0.167	0	0.8	0.111	0.667	0.143	0.25	0.25	0	0	0	0	0	0	0	0	0	0	0	0	0	0	0	0	0	0	0	0	0	0	0	0	0	0	0	0	0	0	1	0	0	0	0	0.667	0	0	0	0	0	0	0	0	0	0	0	0	0	0	0	0	0	0	0	0	0	0	0	0	0	0	0	0.5	0	1	0	0	0	0	0	0	0	0.2	0	0	0.5	0.2	0	0	0	0	0.091	0	0	0	0	0.5	0	0.875	0	0	0	0.333	0	0	0	0	0	0	0	0	0	0	0	0	0.3	0	0	0	0.981	Bacteria	5449	104	58	98.28	0	0	1734360	33674	1696	1696	12067	376	312	292	4809	4439	40.4	5.95
30	conN2_039_015G1_concoct_11.fa	Propionibacterium_avidum	N2_039_013G1	N2_039	very preterm	0.875	1	0.8	1	0	1	0.857	0	1	1	0.75	0	0	0	0	0	0	0	0	1	0	0	0.077	0	0	0	0.25	0.2	0.125	0.25	1	0	0	0.25	0	0.333	0	0	0	0.25	0	0	0	0.4	0.4	0.4	0.6	0	0.333	0	0	0	0	0	1	1	0.5	0	0.875	0	0.143	0.25	0	0.5	0.5	0.235	0.294	0	0.333	0.636	0.714	0.5	0	0	0.667	0.3	0	0	0	0.25	0	0	0	0	1	1	0.6	0.25	0	0.25	0	1	0	0	0.5	0	0	0.75	1	0.167	1	0.5	0.286	0.4	0.8	1	0.5	1	0	0	0	1	1	0	0	1	0.5	0.333	0.833	0	0.833	0.667	0	0.333	0	1	0	1	1	1	0	0.875	1	0.667	0	1	0	0	0	0	0	0	0	0	0	0	0	0	0	0	0	0	0	0	0	0	0	0	0	0	0	0	0	0	0	0	0	0	0	0	1	0	0	0	0	0	0	0	0	0	1	0	0	0	1	1	0	0	0	0	0	0	0.5	0	0	0	0	0	0	0	0	0	1	0	0	0.5	0	0	0	0	0	0	0.95	0.833	0.714	0	0	0	0	0	0	0.333	0	0	0	0	0	0	0.667	0	0	0	0	0.5	0	0	0	0	0	0	0	0	0	0	0	0	0	0	0	0	0	0.5	0	0	0	0	0.5	0.333	0	0	0	0	0	0.6	1	0	1	0	0	0	0	0	0.75	0	0	0	0	0	0	0	1	0	0	0	0	0	0	1	0	0	0	0	0	0	0	0.083	0	0	0	1	1	1	0	1	0	0.667	1	1	0	0	0	1	0	0	0	0	0	0	0	0	0.6	1	0	0	0	1	0	0	0	1	0	0	0	1	0	0	0	0	0	0.333	0.333	0.333	0	0.333	0.667	0	0	0	1	0	0.333	0	0	0.333	0	0	0	0	1	0	0.5	0	0.25	0.5	1	0.25	0	0.25	0	0	0.75	0	0	0	0	0	0	0	0	0	0	1	0	0	0	0	0	0	0	0.534	0	0	0	0	0	0	1	0	0	0	0	0	0	0.75	0	0.5	0.8	0.333	0	0	0	1	0	0	1	0	0	0	0	0.667	0	0	0	1	0.083	0	0.143	0	0	0	0.333	0	0	0	0	0.25	0.667	0.75	0	0	0.5	0	0	0	0	0	0.75	0	0	0	0	0	0.1	0	0	0	0	0	0	0	0	0	0	0	0	0.714	1	0.75	0.125	0	0	0	0	0.75	0.75	0.429	1	0.667	0.5	0	0	0.059	0.333	0.5	0.2	0	0	0	0.5	1	1	1	0	0.889	1	0.167	0.167	0.8	0.111	0.5	0.571	0.5	0.375	0.75	0	0	0.857	0.889	0.4	0	1	0	0	0	0	0	0	0	0	0	0	0	0	0	0	0	0	0	0	0	0	0	0	1	0	1	1	0	0	0	0	0	0	0	1	0	0.25	1	0	0	0	1	0	0	0	0	0	0	0	0	0	0	0	0	0	0	0	0	0	0	0	0	0	0	0	0	0	0	0.333	0	0	0	0	1	0	1	0	0	0	0	0.375	0	1	0	1	0	0	0	0	0	0	0	0	0	0	0	0.333	0	0.667	0.8	0	0	0	0.981	Bacteria	5449	104	58	100	0	0	2465162	17713	2222	2222	131200	393	332	324	1765	1683	35.7	5.38
30	conN2_039_018G1_concoct_8.fa	Clostridium_baratii	N2_039_013G1	N2_039	very preterm	0.375	0.667	0.2	1	0	1	0.571	0	0	0	0.5	0	1	0	0	1	0	0	0	0	0	0	0	0	0	0	0.25	0.2	0	0.25	0	0	0	0.25	0	1	0	0	0	0.5	0	0	0	0.2	0.2	0.4	0.2	0	0.167	0	0	0	0	0	1	0	0	0	0.875	0	0.143	0.25	0.25	0	0.5	0.118	0.118	1	0.333	0.636	0.714	0.5	0	0.2	0.667	0.4	0	0	1	0	0	0	0	0	1	1	0.8	0.25	0	0	0	1	0	0.143	0.5	0	0	0.5	1	0.167	1	0.333	0.286	0	0.2	0.25	0.5	1	0.5	0	0	0.333	0.5	0	0	0	1	0.333	1	0	1	0.778	0	0	0	1	0.5	1	1	0.889	0.333	0.875	0.667	1	0	1	0	0	0	0	0	0	0	0	0	0	0	0	0	0.5	0	0	0	0	0.6	0	0	0.5	0	0	0	0	0	0	0	0	0	0	0	0.5	0	0	0	0	0	0	0	0	0	0.5	1	0.143	0	0.5	0	0	0	0	0	0	0	0	1	0	0	0	0	0	0.5	0	0	0	0	0	0	0.5	1	0	0.5	0	1	0	1	0.667	1	0	0	0.333	0	0	0	0.333	0.333	0	0	0	0	0	0.667	0	0	1	0	0.5	0.2	0	0	0	0	0.2	0	0	0.5	0	0	0	0	0.5	0	0	0	0	0.5	0	0	0.4	0.25	0.667	0	0	0	0	0	0	0	0	0.875	0.25	0	0	0	0	0	0	1	0	0	0.5	0	0	1	0	0	0	0	0	0	1	0	1	0	0	0	0	0	0.083	0	0	0	0.333	0	1	0	0	0	0	0	0	1	1	1	0.667	1	0	0	0	0	0	0	0	0	1	0	1	0	1	0	0	0	1	0	0	0	1	0	0.333	1	0.333	1	0.333	0.333	0.667	0	1	0.667	0	0.333	0.25	0.333	0	0.667	0	0.333	0.333	0	0	0	0	0.25	0	0.25	1	0.25	0	1	0.25	0	0.25	0	0	1	0	0	0	0	0	0	0	0	0	0	1	0	0	0	0	0	0	0	0.517	0	0	0	0	0	0	1	0	0	0	0	0	0	0.5	0	0.5	0.2	0.667	0	0	0	1	0	0	0	0	0.667	0	0	0	1	0	0	1	0.083	0	0	0	0	0	0	0	0	0	0	0.25	0	0	0	0	0	0	0	0	0	0.067	0.5	0	0	0	0	0	0.1	0	0	0	0	0	0	0	0	0	0	0	0	0.857	1	0.75	0.125	0.25	0	0	0	0	1	0.143	0	0	1	0.25	0.143	0.059	0.333	0.25	0.2	0	0	0	0.5	0	0.667	1	0	0.222	0.4	0.667	0	1	0.333	0.667	0.714	0.25	0.375	0	0.25	0	1	0.778	0.4	0	0.333	0	0	0	0	0	1	0	0.5	0	0	0	0	0	0	0.5	0.5	0	0	0	0	0	0	1	0	0	1	0	0	0	0	0	0	0	0.333	0	0.25	0.25	0	0	0	0.333	0	0	0	0	0	0.25	0	0	0	0	0	0	0	0	0.5	0	0	0	0.5	0	0	0	0.5	0	0	0	0	0	0.2	0	0	0	0.067	0.182	0	0.5	0	0	0.375	0	1	0	0	0	0	0.667	0	0	0	0	0	1	0	0	0	0	0	0.5	0	0	0	0.962	Bacteria	5449	104	58	98.28	0	0	3453187	63223	3320	3320	31586	369	308	289	2793	2620	43.5	5.81
30	conN2_039_020G1_concoct_17.fa	Streptococcus_parasanguinis	N2_039_013G1	N2_039	very preterm	0	0	0	1	0	1	0.857	0.5	1	1	0.25	0	1	0	0	1	0	0	0	0	0	0	0	0	0	0	0	0	0	0.25	0	0	0	0.25	0	0.333	0	0	0	0.5	0	0	0	0	0	0.4	0	0	0	0	0	0	0	0	1	0	0.5	0.333	0.125	0	0.143	0.25	0.25	0.5	0	0.059	0	1	0.333	0.455	0.429	0.5	0	0	0.667	0.3	0	0	0	0	0	0	0	0	0	1	0.2	0.25	0	0	0	1	0	0.143	0.5	0	0	0.75	1	0.167	1	0.167	0.143	0	0	0	0.5	1	0.5	0	0	0.333	0	0	0	0.5	1	0.333	0	0	0.833	0.889	0	0	0	0	0	1	1	1	0	0.625	0.667	0.667	0	1	0	0	0.25	0	0	0	0	0	0	0	0	0	0	1	0	0	0	0	0	0	0	1	0	0	1	0	0	0	0	0	0	0	0	0	1	0	0	0	0	0	0	0	0	0	0	0	0	0	0	0	0	0	0	0	0	0	0	0	0	0	0	0	0	0	0	1	0	0	0	0.5	0	0	1	0	1	0	0.85	0.333	0.714	0.333	0.167	0	0	0	0	0.333	0	0	0	0	0	0	0.667	0	0.5	1	0	0.5	0	0	0	0	0	0	0	0	0	0	0	0	0	0	0	0	0	0.5	0	0	0	0	0.25	0.667	0	0	0	0	0	0	0	0	0.875	0	0	0	0	0	0	0	1	0	0	0.5	0	0	1	0	0	0	0	0.5	0	1	0	0	0	0	0	0	0	0	0	0	0	0.333	0.75	1	1	0	0	0	0	0.75	1	1	0.333	0.667	1	0	0	0	0	0	0	0.2	1	0.8	0	1	0	1	0	0.8	0	1	0	0	0.667	1	0	0	0	0	0.25	0	0	0	0	0	0.333	0	0	0.25	0.333	0.667	0	0	0.333	0	0	0	0	0	0.25	0	0.25	0	0.25	0	1	0.25	0	1	0	0	1	0	0	0	0	0	0	0	0	0	0	1	0	0	0	0	0	0.333	0	0.534	0	0	0	0	0	0	1	0	0	0	0	0	0	0.5	0	1	0	0.333	0	0	0	1	0	0.167	0	0	0	0	0	1	1	0	0	1	0	0	0	0	0	0	0	0	0	0	1	0.25	1	0	0	0	0	0	0	0	0	0	0.5	0	0	0.071	0	0	0	0.333	0	0	0	0	0	0	0	0	0	0	0	0.714	1	0.75	0	0	0	0	0	0	1	0	0.25	0	1	0.5	0.714	0	0.333	0.25	0.2	0	0	0	0.5	1	1	0	0	0.222	0.4	0.5	0	0.8	0.111	0.5	0.714	0.5	0.125	1	0	0	0.714	0.667	0.4	0	0.333	0	0.2	0	0	0	0.5	0	1	0	0	0	0	0	0	0	0.25	0.667	0	0.5	0	0	0	1	0	1	0.333	0	0	0	0	0	0	0	0	0	0.25	0.25	0	0	0	0.333	0	0	0	0	0	0.5	0	0	0	0	0	0	0	0	0	0	0.5	0	0	0	0	0	0	0	0.2	0	0	0	0	0	1	0	0.067	0	0	0	1	0	1	0	0.875	0	0	0	0	0.667	0	0	0	0	0	1	0	0	0	0	0	0	0	0	0	1	Bacteria	5449	104	58	100	0	0	2187813	27834	2109	2109	88295	370	308	295	2958	2857	34.9	8.76
30	conN2_060_000G1_concoct_7.fa	Pseudomonas_aeruginosa	N2_060_008G1	N2_060	very preterm	0.875	1	0.8	1	0	1	0.714	0	0.5	1	0.75	0.25	1	0	0	1	0.125	0	1	1	0	0	0	0	0	0	0	0	0	0	0.5	0	0	0.25	0	1	0	0.2	0	0.5	0.5	0.75	0.889	0.4	0.4	0.4	0.8	0.5	0.25	0	0	0	0	0	0.667	1	0.5	0.333	1	0	0.143	0.5	0.5	0.5	0.5	0.412	0.235	1	0.222	0.727	0.857	0.5	0	0	0.333	0.4	0	0	0.5	1	0	1	0.2	0.2	1	1	0.6	0	0	1	0	0.5	0.167	0.429	1	0.5	0.8	0.5	1	0.833	1	0.5	0.429	0	0.8	1	0.5	0.667	1	0.286	1	1	1	0	0.167	1	1	0.333	1	0	0.833	0.667	0	0.333	0.5	1	0	1	1	1	0.333	1	1	0.333	1	1	0	0	1	0	0	0	0	0	0	0	0.333	1	0	0	1	0	0	0	0.8	0.8	0	0	0	0	0	0	0.5	1	0.5	0	1	1	0	0	0	0	1	1	1	0	0	0	0.5	0	1	0.143	1	0	0	0	0.5	0	0	0	0	1	1	1	0.5	0	0.5	0.333	0	0	0	0	0	0	1	1	0	0	0	1	0.5	0	0.75	0.667	0.714	1	0	1	0.333	0	0.75	1	0.333	0.667	0.5	0.667	0	0.5	0.667	1	0.5	0	0.5	1	0.6	0.5	0	0.5	0	0.6	0.5	1	0	1	1	0.667	1	1	0.5	0.333	0	0.5	0	0.5	0	0	1	0	0.529	0.444	0	0	0.222	0.2	1	0.5	0.875	0	0	0	0	0.25	0.75	0	0	0	0	0	0	0	1	0	0.667	0	0	1	0	1	0	0	1	0.333	1	0	0.25	1	0.889	1	0.333	0	0	0	0	0	0	0	0	0	0.667	0.667	1	1	1	1	1	0	0.8	0	1	0	0	1	1	1	0.333	0.667	0	0	0	1	1	0	0	1	1	0	0	0	0	0	0	0	0	0	0.333	0	0	0	0	0	0	0	0	0	0	0	0	0	0.75	0	0.25	0	0.25	0	0.25	0.5	0	0.25	0.25	0	0.25	1	0	0	0	0	0	0.1	0	0	0	0.667	0	0	0	0	0	0	0	0.517	0	0	0	0	0	0	1	0	0	0	0	0	0	1	0	1	0.8	1	0	0	0	0.895	0.75	0.833	0	0	0.667	0	0	0	0	0	0	0.333	0.417	0.75	0.571	0	0	0	0	0	0	0	0	0.25	1	0	0	0	0	0	0	0	0	0	1	0	0	0	0	0	0.1	0	0	0	0	0	0	0	0	0	0	0	0	1	0.889	0.75	0	0	0	0	0	0.25	0.25	0.286	1	0	0	0.5	0.286	0.059	0	0.25	0.2	0	0.5	0	1	1	1	1	1	0.333	1	1	0.833	1	0.778	0.167	0.571	1	0.875	1	0	0	0.857	1	0.6	0.4	1	0.5	0.2	0	0	0.125	0	1	0	0	1	1	1	0.5	0	0	0	0	0	0	0.6	0.2	0	1	0	1	1	0	1	0	1	0	0.25	0	0.333	0	0.25	0.25	0.75	0	0	0.667	0	0	0	0.333	0	0	0	0	0	0	0	0	0	0	0	1	0	0.333	0	1	0	1	0	0	0.8	0.5	0.667	0.5	0	0	0	1	0.067	0.727	1	1	0	0	0.375	1	1	0.333	1	0	0.333	0	1	1	0	0.25	1	0	0	1	0	0	0	0.6	0	0	0	0.981	Bacteria	5449	104	58	94.04	0.31	0	5598133	44491	6707	6707	2314	317	250	244	2516	2434	37	5.66
30	conN2_060_008G1_concoct_15.fa	Staphylococcus_epidermidis	N2_060_008G1	N2_060	very preterm	1	1	1	1	0	1	1	1	1	1	0.25	0	1	0	0	1	0	0	0	0	0	0	0	0	0	0	0	0	0	0	0.5	0	0	0.25	0	0.333	0	0	0	0.5	0	0	0	0	0	0.4	0.6	0	0.333	0	0	0	0	0	1	0	0.5	0.333	0.375	0	0.143	0.25	0.25	0.5	0.5	0.294	0.294	1	0.222	0.727	0.857	0.5	0	0	0.667	0.4	0	0	0	0.25	0	1	0.2	0	1	0.5	0.6	0.25	0	0	0	1	0	0.143	0.5	0.5	0	0.75	1	0.333	1	0.167	0.143	0	0.8	1	0.5	1	0	0	1	1	0.5	0	0	0	1	0.333	0.833	0	0.833	0.889	0	0.333	0	0	0	1	0.75	1	0	0.875	1	0.667	1	1	0	0	0.25	0	0	0	0	0	0	0	0	0	0	1	0	0	1	0	0	0	0	0	0	0	0	0	0	0	0	0	0	0	0	0	1	0	0	0	0	0	0	1	0	0	0	0	0	1	0	0	0	0	1	0	0	0	1	0	0	0	0	0	0	0	1	0	0	0	0	0	0	0	1	0	0.5	0	0.9	0.167	0.429	0	1	0.333	0	1	0	0.333	1	0	0	0	0	0	0.667	0	0.5	0	1	0	0	0	0	0	0	0	0	0	0	0	0	0	0	1	0	0	1	0.5	0	0.5	0	0	0	1	0	0	0	0.75	0	0	0	0.25	0.875	0.25	0	0	0	0	0.75	0	0	0	1	0	1	0	0	0	0	1	0	0	0	1	0	0	0	0	0	0	0	0	0	0	0	0.333	0	1	1	0	0	0	0	0	0	1	0	1	1	0	0	0	0	0	0	1	1	1	0	0	0.667	1	0	0	0	1	1	0	0.333	0.333	0	0	0	0.333	0	0.333	0.333	0.667	0	0	0.333	0	0	0	0.333	0.667	0.333	0	0.667	0.333	0	0	0	0	0.25	0	0.25	0	0.25	1	0.25	0.25	0	0.25	0	0	0.25	0	0	0	0	0	0	0	0	0	0	0.667	0	0	0	0	0	0	0	0.534	0	0	0	0	0	0	1	0	0	0	0	0	0	0.5	0	1	1	0.667	0	0	0	1	0	0	0	0	1	0	0	0	0	0	0	1	0	0	0.286	0	0	1	0	0	0	0	1	0.25	0	0	0	0	0	0	0	0	0	0	0.5	0	0	0	0	0	0	0	0	0	0	0	0	0	0	0	0	0	0	1	1	1	0	0	0	0	0	0	0.25	0.143	0.75	0	0	0.5	0.857	0.059	0.333	0	0.2	0	1	0	1	1	1	0	1	1	0.4	0.833	0	1	0.111	0.833	0.714	0.25	0.25	0.25	0	0	0.857	0.778	0.4	0	0.333	0	0.2	0	0	0	0	0	0	0	0	0	0	0	0	0	0.5	1	0.333	0	0	0	0	1	1	0	1	0	0.333	0	0	0	0	0	0.333	0	0.25	0.25	0	0	0	0	0	0	0	0	0	0	0	0	0	0	0	0	0	0	0	0	1	0	0	0	0	0	1	1	0.2	0	0.333	1	0	0	0	1	0.067	0	0	0	0	0	1	0	1	0	0	0	0	0.333	0	0	0	0	0	0	0	0	0	0	0	0.8	0	0	0	0.981	Bacteria	5449	104	58	96.55	0	0	2306448	37417	2329	2329	5979	342	280	263	10184	8934	36.8	11.24
30	conN2_060_008G1_concoct_7.fa	Enterobacteriaceae_bacterium	N2_060_008G1	N2_060	very preterm	0.875	0.667	1	1	0	1	1	0.5	1	1	0.75	0	1	0	0	0.5	0.125	0	1	1	0	0	0	0	0	0	0	0	0	0	0	0	0	0.25	0	0.667	0	0	0	0.5	1	1	1	1	0.8	0.4	0.8	0	0.25	0.333	0	0	0	0	1	1	0.5	0.333	0.75	0	0.143	0.5	0.5	0.5	0.5	0.353	0.118	1	0.222	0.818	0.857	0.75	0	0	0.667	0.3	0	0	0.5	0.25	0	1	0.2	0	0.75	1	0.8	0.25	0	1	0	1	0.833	0	0.5	0.5	0.2	0.5	1	0.167	1	0.333	0.429	0.2	0.8	1	0.5	0.667	1	0	1	0.667	0.5	0	0	0.5	1	0.333	0.833	0	0.667	0.556	0	0.667	0	0	1	1	1	1	0	1	1	0.667	0	1	0	0	0.75	0.125	0.167	0.25	0	0	0	0	0	0	0	0	0	1	0	1	0.8	0	0	0	1	0	0	0	0	1	0	0	1	0	1	0	0	0	1	0	0.5	0	1	0	1	0	1	0	0	0	0	0	0	0	0	0	0	1	1	0	0	0	1	1	0	0	0	0	0	0	0	1	0	0	0	0	0.5	0	0.9	0.667	0.857	1	0	1	1	0	1	1	0.333	1	0.75	0.667	0	0	0.667	1	0	0	0	1	1	1	0	0.25	0	1	0.25	1	0	0.75	0	0.333	0	0	0	0.333	0	0.5	0	0	0	0	0.5	0	0	0	0	0	0	0	0	1	0.25	1	0	0	0	0	0.25	0	0	0	0	0	0	1	1	0	0	0	0	0	0	1	0	0	1	0.333	0	0	0.25	0	0	0	0.333	0	1	0	0	0	0	0	0	1	0	1	0.667	1	0.5	0.667	1	1	0.6	0	1	0.6	0.6	1	0	1	0.667	1	0	0	0	1	1	0	0	1	1	0.333	0	0.333	0.25	0.667	0.667	0.667	1	0.667	0.667	0	1	0.25	0.667	0	1	0.333	0	0.667	0	0	1	0	0.25	0	1	1	0.25	1	1	0.25	0	0.25	0.25	0	0.25	0.75	0	0	0	0	0	0	0	0	0	0.333	0	0	0	0	0	0	0	0.086	0	0	0	0	0	0	1	0	0	0	0	0	0	1	0	1	0.8	0.667	0	0	0	0.895	0.25	0	1	1	1	1	0	1	0.5	0	0	1	0.583	1	0.429	0	0	0	0	0	1	1	0.333	0.25	1	1	0	0	0	0	0	0	0	0	1	0	0	0	0	0	0	0	0	0	0	0	0	0	0	0	0	0	0	1	1	1	0	0	0	0	0	0	1	0.286	1	0	1	0.25	0.286	0.059	0.333	0.75	0.2	0	1	0	0.5	0.667	1	1	1	1	1	1	1	0.6	1	0.5	0.857	0.5	0.25	0	0	0	0.714	0.778	0.6	0	1	0.75	0.4	0	0	0	0	0	0	0	1	0	0.5	0	0	0	0	0	0	1	0	0.2	0	1	0	0.5	1	0	1	0.667	0.75	1	1	0.75	0.333	0	0.25	0.25	0.75	0	1	1	0	0	0	0	0	0	0	0	0	0	0	0	0	0	1	1	0	0	0	0	0	0	0	0	1	0.5	1	0	0.4	0.667	0	1	0	1	1	0.5	0	0	0.375	1	0.875	1	1	0	1	0	0.75	1	0	0	1	1	0	1	0	0	0	0.6	1	1	0	0.288	Bacteria	5449	104	58	63.95	0	0	4241996	46668	4586	4586	2946	334	274	264	1487	1429	35.8	6.28
30	conN2_060_009G1_concoct_20.fa	Enterococcus_faecalis	N2_060_008G1	N2_060	very preterm	0	0	0	1	0	1	1	0.5	1	1	0.75	0	1	0	0	1	0	0	0	0	0	0	0	0	0	0	0	0	0	0.25	0	0	0	0.25	0	0.333	0	0	0	0.5	0	0	0	0.4	0.6	0.4	0	0.25	0.083	0	0	0	0	0	1	0	0.5	0.333	0.5	0	0.286	0.25	0	0	0.5	0	0	1	0.333	0.727	0.857	0.5	0	0	0.667	0.2	0	0	0	0	0	0	0	0	0	1	0.2	0.25	0	0	0	1	0	0.143	0	0	0	0	0.333	0.333	0.4	0.167	0.286	0.6	0	0	0.5	1	0.5	0	1	0.333	0.5	0	0	0	1	0.333	0	0	0.833	1	0.333	0.333	0	0	0	1	1	1	0.333	0.875	1	0.667	0	1	0	0	0.25	0	0	0	0	0	0	0	0	0	0	1	0	0	1	0	0	0	0	0	0	0	0	0	0	0	0	0	0	0	0	0	0	0	0	0	0	0	0	0	0	0	0	0	0	1	0	0	0	0	0	0	0	0	1	0	0	0	0	0	0	0	0	0	0	0	0	0	0.5	0	1	0	1	0	0.85	0.333	0.714	0.333	0	0	0	0	0	0.333	0.333	0	0	0	0	0	0.667	0	0.5	1	0.5	0.5	0.2	0	0	0	0	0.2	0	0	0	0	0	0	0	1	0	0	1	0.5	0	0	0	0.2	0.25	0.667	0	0	0	0	0	0	0	0	0.875	0.25	0	0	0	0	0	0	1	0	0	0	0	0	1	0	0	0	0	0.5	0	1	1	0	0	0	0	0	0	0	0	0	0	0.333	0	1	1	0	0	0	0	0	1	1	0.667	1	1	0	0	0	0	0	0	0	1	0.8	0	0	0	1	0	0	0	1	0	0	0.667	1	0	0	1	0	1	0.333	0.333	0.333	1	0.333	1	0	0	0.25	0.667	0	0.667	0.667	0.667	0.333	0	0	0	0	0.25	0	0.25	0	0.25	1	1	0.25	0	0.25	0	0	1	0	0	0	0	0	0	0	0	0	0	1	0	0	0	0	0	0	0	0.534	0	0	0	0	0	0	1	0	0	0	0	0	0	0.75	0	1	0	0.667	0	0	0	1	0	0.167	0	0	1	0	0.667	1	1	0	0	1	0.083	0	0	1	0	0	1	0	0	0	1	0.25	1	0	0	0	0	0	0	0	0	0	0.5	0	0	0	0	0	0.1	0	0	0	0	0	0	0	0	0	0	0	0	0.857	1	1	0	0	0	0	0	0	1	0.143	0.5	0	1	0.5	0.714	0	0.333	0.25	0.2	0	0	0	0	0	0	0	0	1	0.4	0.833	0	1	0.333	0.833	0.714	0.5	0.125	0	0	0	0.857	0.778	0.4	0.2	0.333	0	0.2	0	0	0	0.5	0	1	0	0	0	0	0	0	0	0.25	0.667	0	0.5	0	0	0	1	0.5	0	1	0	0	0	0	0	0	0	0.333	0	0.25	0.25	0	0	0	0.333	0	0	0	0	0	0.5	0	0	0	0	0	0	0	0	0.5	0	0	0	0	0	0	0	0	0	0.2	0	0	0.5	0.2	0	0	1	0.067	0.182	0	0	0	1	1	0.333	0.875	0	0.667	0	0	0	1	0	0	0	0	1	0	0	0	0	0	0.2	0	0	0	1	Bacteria	5449	104	58	98.28	0	0	2946506	39956	2935	2935	23336	362	297	283	2033	1911	34.6	6.28
30	conN2_060_013G1_concoct_17.fa	Veillonella_parvula	N2_060_008G1	N2_060	very preterm	0.375	0	0.6	1	0	1	0.571	0	0	0	0.25	0	1	0	0	0.5	0	0	0	1	0	0	0	0	0	0	0	0	0	0	0	0	0	0.25	0	1	0	0	0	0.5	1	1	0.778	0	0	0.4	0	0	0	0	0	0	0	0	0.667	0	0	0	0.75	0	0	0	0.25	0	0	0.176	0.235	1	0.444	0.818	0.857	0.75	0	0.2	0.667	0.3	0	0	0.5	0.25	0	0	0	0	0.5	1	0.6	0.25	0	0	0	1	0	0	1	0.5	0	0.5	1	0.167	1	0.333	0.143	0.2	0.8	1	0.5	1	0	0	1	1	1	0	0	0	1	0.333	1	0	1	0.667	0	0	0	1	0	1	1	0.889	0.333	0.875	1	0.667	0	1	0	0	0	0	0	0	0	0	0	0	0	0	0	0	0	0	0	0	0	0	0	0	0	0	0	0	0	0	0	0	0	0	0	0	0	0	0	0	0	0	0	0	0	0	0	0	0	0	0	0	0	0	0	0	0	0	0.5	0	0	0	0	0	0	0	0	0	0	0	0	0	0	0	0	0	0.5	0	0.9	0.5	0.857	0.333	0	0.333	0	0	0.125	0	0	0	0	0	0	0	0.667	0	0	0	0.5	0	0.4	0.25	0	0	0	0	0.25	0	0	0.5	0	0	0.667	0.5	0	0.333	0	0	0	0.5	0	0	0.5	0.667	0	0	0	0	0	0	0	0	0.875	0	0	0	0	0	0.75	0	0	0	0	0	0	0	1	0	0	0	0	0	0	0.5	0	0	0	0.333	0	0	0.25	0.25	0	0	0.333	0.333	0	1	0	0	0	0	1	0	1	1	1	0.333	0	0	0	0	0	0	0	0	0.6	1	0	1	0	1	0	0.6	0	0	0	0	0	1	0	0	0	0	0	0	0	0	1	0	0.333	0	0	0	0	0	0	0	0	0	0	0	0	0	0	0	0	0	0	1	0	0	0	0	0	0	0	0.75	0	0	0	0	0	0	0	0	0	1	0	0	0	0	0	0	0	0.534	0	0	0	0	0	0	1	0	0	0	0	0	0	0.25	0	0.5	1	0.333	0	0	0	1	0.25	0	0	0	1	0	0	0	0	0	0	1	0.25	0	0	0	0	0	0	0	0	0	0	0	0	0	0	0	0	0	0	0	0	0	0.5	0	0	0	0	0	0	0	0	0	0	0	0	0	0	0	0	0	0	1	0.889	0.75	0	0	0	0	0	0.75	0.5	0.143	0.25	0.667	0.5	0.25	0	0.176	0	0.25	0.2	0	0.5	0	1	1	0.667	1	0	1	0.4	0.5	0	1	0.111	0.167	0.857	0.5	0.75	0	0.25	0	1	0.889	0.4	0	0	0	0	0	0	0	0	0	0	0	0	0	0	0	0	0	0	0	0	0	0	0.2	0	1	0	1	1	0	0.333	0	0	0	0	0	0	0	0	0	0.75	0	0	1	0	0	0	0	0	0	0	0	0	0	0	0	0	0	0	0	0	0	0	0	0	0	0	0	0.4	0.25	0	0.5	0	0	0	1	0.067	0	0.667	0	0	0	0.375	0.333	1	0	0	0	0	0	0	0	0	0	0	0	0	0.6	0	0	0	0.5	0	0	0	0.981	Bacteria	5449	104	58	100	0.86	0	2038577	26446	1885	1885	56519	375	318	304	3009	2693	37.7	8.35
30	conN2_060_016G1_concoct_8.fa	Escherichia_coli	N2_060_008G1	N2_060	very preterm	0.875	1	0.8	1	0.333	1	1	0.5	1	1	0.75	0	1	0	0	1	0.125	0	1	1	0	0	0	0	0	0	0.25	0.2	0.125	0	0	0	0	0.25	0	1	0	0	0	0.5	1	1	1	1	1	1	1	0.25	0.25	0.333	0	0	0	0	1	1	0.5	0.333	1	0	0.286	0.5	0.5	1	0.5	0.353	0.059	1	0.222	0.818	0.857	0.75	0	0	0.667	0.3	0	0	0	0.25	0	1	0.2	0	0.75	1	0.6	0	0	0	0	1	0	0	1	0.5	0	0.5	1	0.333	1	0.5	0.429	1	0.8	1	0.5	0.667	1	0	1	1	0.5	0	0	0.5	1	0.333	1	0	0.833	0.667	0	0.667	0	1	0.5	1	1	1	0.333	1	1	1	1	1	0	0.286	0	0	0	0	0	0	0	0	0	0	0	0	0	1	0	1	0.6	0	0	0	1	0	0	0	0	1	1	0	1	1	1	0	0	0	1	0	0	0	1	0	1	0	1	0	0	0	0	0	1	0	0	0	0	1	1	0	0	0	1	1	0	0	0	0	0	0	0	1	0	0	0	0	0.5	0	0.95	0.5	0.857	1	0	1	1	0	1	1	0	1	0.75	0.667	0	0	0.667	1	0	0	0	1	1	1	0	0.25	0	1	1	1	0	0.75	0	0.333	0	0	0	0.333	0	0	0	0	0	0	0.75	0	0	0	0	0	0	0	0	1	0.875	0.75	0	0	0	0	1	0	0	0	0	0	0	1	1	0	1	0	0	0	0	1	0	0	1	0.333	0	0	0.25	1	0	0.846	0.333	0	0	1	0	0	1	0	0	0	0	1	0	1	1	1	1	1	1	0	1	1	0.6	1	0	1	0.667	1	0	0	0	1	1	0	0	0.333	0	0	0	0.333	1	0.667	0.333	0.333	1	0.333	1	0	1	1	0.667	0	1	0.667	0	0.667	0	1	1	0	0.25	0	1	1	0.25	1	1	0.25	0	0.25	0.25	0	0.25	0.75	0	0	0	0	0	0	0	0	0	1	0	0	0	0	0	0	0	0.534	0	0	0	0	0	0	1	0	0	0	0	0	0	1	0	1	0.8	0.333	0	1	0	1	0.25	0	0	0	1	1	0	1	0.75	0	0	1	0.667	1	0.429	0	0	0	1	0	1	0	0	0.25	1	1	0	0	0	0	0	0	0	0	1	0	0	0	0	0	0	0	0	0	0	0	0	0	0	0	0	0	0	1	1	1	0	0	0	0	0	0.25	1	0.429	1	0.333	1	0.25	0.286	0.059	0.333	0.5	0.2	0	1	0	1	1	1	1	1	1	1	1	1	0.6	1	0.5	0.857	0.5	0.75	0	0	0	0.857	0.889	0.4	0.4	1	0	0	0	0	0	0	1	0	0	1	0	1	1	0	0	0	0	0	1	0	0.2	0	1	0	0.5	1	0	0	1	1	1	1	0.75	0.333	1	0.25	0.25	0.75	0	0	1	0	0	0	0	0	0	0	0	0	0	0	0	0	0	1	1	0	0	0	1	0	0	0	0	1	0.5	1	0	0.4	0.667	0	1	0.067	1	1	1	0	0	0.375	0.333	1	1	1	0	0	0	1	1	0	1	1	1	0	1	0	0	0	0.6	1	1	0	1	Bacteria	5449	104	58	100	0	0	4730644	55073	4409	4409	57559	383	317	305	3207	3104	36.2	6.56
28	conN2_061_021G1_concoct_12.fa	Enterobacter_cloacae	N2_061_019G1	N2_061	very preterm	1	1	1	1	0	1	1	0.5	1	1	0.75	0	1	0	0	1	0.125	0	1	1	0	0	0	0	0	0	0	0	0	0.25	0	0	0	0.25	0	1	0	0	0	0.5	1	1	1	1	0.8	1	1	0	0.25	0.667	0	0	0	0	1	1	0.5	0.333	1	0	0.286	0.5	0.5	1	0.5	0.412	0.118	1	0.222	0.818	0.857	0.75	0	0	0.667	0.3	0	0	0.5	0.25	0	1	0.2	0	0.75	1	0.6	0	0	1	0	1	0	0	1	0.5	0	0.5	1	0.167	1	0.5	0.429	1	0.8	1	0.5	0.667	1	0	1	1	0.5	0	0	1	1	0.333	1	0	0.833	0.667	0	0.667	0	1	0.5	1	1	1	0	1	1	1	1	1	0	0	0.25	0.125	0	0	0	0	0	0	0	0	0	0	0	1	0	1	0.8	0	0	0	1	0	0	0	0	1	0	0	1	0	1	0	0	0	1	0.5	0	0	1	0	0	0	1	0	0	0	0	0	0.5	0	0	0	0	1	1	0	0	0	1	1	0	0	0	0	0	0	1	1	0	0	0	0	0.5	0	0.95	0.5	0.857	1	0	1	1	0	1	1	0	1	0.75	0.667	0	0.5	0.667	1	0	0	0.5	1	1	1	0	0.5	0	1	0.25	1	0	0.75	0	0.667	0.333	0.5	0.5	0.333	0	0	0	0.5	0	0	0.75	0	0	0.056	0	0	0	0	0	1	0.875	1	0	0	0	0	1	0	0	0	0	0	0	0	1	0	0	0	0	0	0	1	0	0	1	0.333	0	0	0.25	1	0	1	0.333	0	0	0	0	0	1	0	0	0	0	1	0	1	1	1	1	1	1	0	1	0	0.6	1	0	1	0.667	1	0	0	0	1	1	0	0	1	1	0.333	0	0.333	1	0.333	0.667	0.667	1	0	0.667	0	1	0.25	0.667	0	1	0.333	0.333	0.667	1	1	1	0	0.25	0	1	1	0.25	1	1	0.25	0	0.25	0.25	0	0.25	0.75	0	0	0	0	0	0	0	0	0	1	0	0	0	0	0	0	0	0.534	0	0	0	0	0	0	1	0	0	0	0	0	0	1	0	1	0.8	0.333	0	0	0	1	0.25	0	1	0	1	1	0	0.333	1	0	0	1	0.5	1	0.429	0	0	0	1	0	1	1	0	0.25	1	1	0	0	0	0	0	0	0	0	1	0	0	0	0	0	0	0	0	0	0	0	0	0	0	0	0	0	0	1	1	1	0	0	0	0	0	0	1	0.286	1	0	1	0.25	0.286	0.059	0.333	0.75	0.2	0	1	0	1	1	1	0	1	1	1	1	1	0.6	1	0.5	0.857	0.75	1	1	0	0	0.857	0.889	0.6	0	1	0	0	0	0	0	0	0	0	0	1	0	1	0	0	0	0	0	0	1	0	0.2	0	1	0	0.5	1	0	0	1	1	1	1	1	0.333	0	0.25	0.25	0.75	0	1	1	0	0	0	0	0	0	0	0	0	0	0	0	0	0	1	1	0	0.333	0	1	0	0	0	0	1	0.5	1	1	0.4	0.667	0	1	0.067	1	1	1	0	0	0.375	1	1	1	1	0.667	1	0	0	1	0	0	1	1	0	1	0	0	0	0.7	1	1	0	1	Bacteria	5449	104	58	100	0	0	4907710	54786	4665	4665	64462	377	315	303	3808	3573	35.7	6.72
28	conN2_064_011G1_concoct_15.fa	Staphylococcus_epidermidis	N2_064_011G1	N2_064	very preterm	1	1	1	1	0	1	1	1	1	1	0.25	0	1	0	0	1	0	0	0	0	0	0	0	0	0	0	0	0	0	0	0.5	0	0	0.25	0	0.333	0	0	0	0.5	0	0	0	0	0	0.4	0.6	0	0.333	0	0	0	0	0	1	0	0.5	0.333	0.375	0	0.143	0.25	0.25	0.5	0.5	0.294	0.294	1	0.222	0.727	0.857	0.5	0	0	0.667	0.5	0	0	0	0.25	0	1	0.2	0	1	0.5	0.6	0.25	0	0	0	1	0	0.143	1	0.5	0	0.75	1	0.333	1	0.167	0.143	0	0.8	1	0.5	1	0	0	1	1	0.5	0	0	0	1	0.333	0.833	0	0.833	0.889	0	0.333	0	0	0	1	1	1	0	0.75	1	0.667	1	1	0	0	0.25	0	0	0	0	0	0	0	0	0	0	1	0	0	1	0	0	0	0	0	0	0	0	0	0	0	0	0	0	0	0	0	1	0	0	0	0	0	0	1	0	0	0	0	0	1	0	0	0	0	1	0	0	0	1	0	0	0	0	0	0	0	1	0	0	0	0	0	0	0	1	0	0	0	0.9	0.167	0.429	0	1	0.333	0	1	0	0.333	1	0	0	0	0	0	0.667	0	0.5	0	1	0	0	0	0	0	0	0	0	0	0	0	0	0	0	1	0	0	1	0.5	0	0.5	0	0	0	0	0	0	0	0.75	0	0	0	0.25	0.875	0.25	0	0	0	0	0.75	0	0	0	1	0	1	0	0	0	0	1	0	0	0	1	0	0	0	0	0	0	0	0	0	0	0	0.333	0	1	1	0	0	0	0	0	0	1	0	1	1	0	0	0	0	0	0	1	1	1	0	0	0.667	1	0	0	0	1	1	0	0.333	0.333	0	0	0	0.333	0	0.333	0.333	0.667	0	0	0.333	0	0	0	0.333	0.667	0.333	0	0.667	0.333	0	0	0	0	0.25	0	0.25	0	0.25	1	0.25	0.25	0	0.25	0	0	0.25	0	0	0	0	0	0	0	0	0	0	1	0	0	0	0	0	0	0	0.534	0	0	0	0	0	0	1	0	0	0	0	0	0	0.5	0	1	1	0.667	0	0	0	1	0	0	0	0	1	0	0	0	0	0	0	1	0	0	0.286	0	0	1	0	0	0	0	1	0.25	0	0	0	0	0	0	0	0	0	0	0.5	0	0	0	0	0	0	0	0	0	0	0	0	0	0	0	0	0	0	1	1	1	0	0	0	0	0	0	0.25	0.143	0.75	0	0	0.5	0.857	0.059	0.333	0	0.2	0	1	0	1	1	1	0	1	1	0.4	0.833	0	1	0.111	0.833	0.714	0.25	0.25	0.25	0	0	0.857	0.778	0.4	0	0.333	0	0.2	0	0	0	0	0	0	0	0	0	0	0	0	0	0.5	1	0.667	0	0	0	0	1	1	0	1	0	0	0	0	0	0	0	0.333	0	0.25	0.25	0	0	0	0	0	0	0	0	0	0	0	0	0	0	0	0	0	0	0	0	1	0	0	0	0	0	1	1	0.2	0	0.333	1	0	0	0	1	0.067	0	0	0	0	0	1	0	1	0	0	0	0	0.333	0	0	0	0	0	0	0	0	0	0	0	0.8	0	0	0	0.981	Bacteria	5449	104	58	98.28	0	0	2292685	37004	2152	2152	38924	357	300	283	10184	8935	36.7	10.68
28	conN2_064_016G1_concoct_4.fa	Citrobacter_freundii	N2_064_011G1	N2_064	very preterm	1	1	1	1	0.333	1	1	0.5	1	1	0.75	0	1	0	0	1	0.125	0	1	1	0	0	0	0	0	0	0	0	0	0	0	0	0	0.25	0	1	0	0	0	0.5	1	1	1	1	1	0.4	1	0.25	0.583	0.333	0	0	0	0	1	1	0.5	0.333	1	0	0.286	0.5	0.5	1	0.5	0.353	0.059	1	0.222	0.818	0.857	0.75	0	0	0.667	0.3	0	0	0	0.25	0	1	0.2	0	0.75	1	0.6	0	0	0	0	1	0.833	0	1	0.5	0	0.5	1	0.167	1	0.333	0.429	1	0.8	1	0.5	0.667	1	0.143	1	1	0.5	0	0	0.5	1	0.333	1	0	0.833	0.667	0	0.667	1	0	0.5	1	1	1	0	1	1	1	0	1	0	0	0	0	0	0	0	0	0	0	0	0	0	0	0	1	0	1	0.8	0.2	0	0	1	0	0	0	0	1	1	0	1	0	1	0	0	0	1	0	0.5	0	1	0	1	0	1	0	0	0	0	0	1	0	0.5	0	1	1	1	0	0	0	1	1	0	0	0	0	0	0	1	1	0	0	0	0	0.5	0	0.95	0.5	0.857	1	0	1	1	0	1	1	0	1	0.75	0.667	0	0.5	1	1	0	0	0	0.5	0.8	1	0	0.25	0	1	0.75	1	0	0	0	0.333	0	0	0.5	0.333	0	0	0	0	0	0	0.75	0	0	0	0	0	0.222	0.2	0	1	0.75	0.75	0	0	0	0	1	0	0	0	0	0	0	0	1	0	1	0	0	0	0	1	0	0	1	0.333	0.667	0	0.25	0	0	0.923	0.333	0	1	1	0	0	1	0	0	1	0	1	0	1	1	1	1	1	1	0	1	0	0.6	1	0	1	0.667	1	0	0	0	1	1	0	0	1	1	0	1	0	1	0.333	0.667	0.667	1	0	1	0	1	1	0.667	0	0.667	0.667	0.333	0.667	0	0	0	0	0.25	0	1	1	0.25	1	1	0.25	0	0.25	0.25	0	0.25	0.75	0	0	0	0	0	0	0	0	0	1	0	0	0	0	0	0	0	0.5	0	0	0	0	0	0	1	0	0	0	0	0	0	1	0	1	0.8	0.667	0	0	0	1	0	0	0	0	1	1	0	0	0.75	1	0	1	0.583	1	0.429	0	0	0	0.667	0	1	0	0	0.25	1	1	0	0	0	0	0	0	0	0	1	0	0	0	0	0	0	0	0	0	0	0	0	0	0	0	0	0	0	1	1	1	0	0	0	0	0	0.25	1	0.429	1	0.333	1	0.25	0.286	0.059	0.333	0.75	0.2	0	1	0	1	1	1	1	1	1	1	1	1	0.6	1	0.5	0.857	0.5	0.25	1	0	0	0.857	0.889	0.6	0	1	0	0.6	0	0	0	0	0	0	0	1	0	1	1	1	0	0	0	0	1	0	0.2	0	1	0	0.5	1	0	1	1	1	1	1	0.75	0.333	1	0.25	0.25	0.75	0	0	1	0	0	0	0	0	0	0	0	0	0	0	0	0	0	1	1	0	0.333	0	1	0	0	0	0	1	0	1	0	0.4	0.667	0	1	0.067	1	1	1	0	0	0.375	0.333	1	1	1	0	0	0	1	1	0	1	1	1	0	1	0	0	0	0.6	1	1	0	0.885	Bacteria	5449	104	58	96.18	0	0	5310544	61061	5193	5193	14255	366	303	291	3735	3444	36.1	6.12
28	conN2_064_025G1_concoct_12.fa	Veillonella_parvula	N2_064_011G1	N2_064	very preterm	0.375	0	0.6	1	0	1	0.571	0	0	0	0.25	0	1	0	0	0.5	0	0	0	1	0	0	0	0	0	0	0	0	0	0	0	0	0	0.25	0	1	0	0	0	0.5	1	1	0.778	0	0	0.4	0	0	0	0	0	0	0	0	0.667	0	0	0	0.875	0	0	0	0.25	0	0	0.176	0.235	1	0.444	0.818	0.857	0.75	0	0.2	0.667	0.3	0	0	0.5	0.25	0	0	0	0	0.5	1	0.6	0.25	0	0	0	1	0	0	1	0.5	0	0.5	1	0.167	1	0.333	0.143	0.2	0.8	1	0.5	1	0	0	1	1	1	0	0	0	1	0.333	1	0	1	0.667	0	0	0	1	0.5	1	1	0.889	0.333	0.875	1	0.667	0	1	0	0	0	0	0	0	0	0	0	0	0	0	0	0	0	0	0	0	0	0	0	0	0	0	0	0	0	0	0	0	0	0	0	0	0	0	0	0	0	0	0	0	0	0	0	0	0	0	0	0	0	0	0	0	0	0	0.5	0	0	0	0	0	0	0	0	0	0	0	0	0	0	0	0	0	0.5	0	0.9	0.5	0.857	0.333	0	0.333	0	0	0.125	0	0	0	0	0	0	0	0.667	0	0	0	0.5	0	0.4	0.25	0	0	0	0	0.25	0	0	0.5	0	0	0.667	0.5	0	0.333	0	0	0	0.5	0	0	0.5	0.667	0	0	0	0	0	0	0	0	0.875	0	0	0	0	0	0.75	0	0	0	0	0	0	0	1	0	0	0	0	0	0	0.5	0	0	0	0.333	0	0	0.25	0.25	0	0	0.333	0.333	0	1	0	0	0	0	1	0	1	1	1	0.333	0	0	0	0	0	0	0	0	0.6	1	0	1	0	1	0	0	0	0	0	0	0	1	0	0	0	0	0	0	0	0	1	0	0.333	0	0	0	0	0	0	0	0	0	0	0	0	0	0	0	0	0	0	1	0	0	0	0	0	0	0	0.75	0	0	0	0	0	0	0	0	0	1	0	0	0	0	0	0	0	0.534	0	0	0	0	0	0	1	0	0	0	0	0	0	0.25	0	0.5	1	0.333	0	0	0	1	0.25	0	0	0	1	0	0	0	0	0	0	1	0.25	0	0	0	0	0	0	0	0	0	0	0	0	0	0	0	0	0	0	0	0	0	0.5	0	0	0	0	0	0	0	0	0	0	0	0	0	0	0	0	0	0	1	0.889	0.75	0	0	0	0	0	0.75	0.5	0.143	0.25	0.667	0.5	0.25	0	0.176	0	0.25	0.2	0	0.5	0	1	1	0.667	1	0	1	0.4	0.5	0	1	0.333	0.167	0.857	0.75	0.75	0	0.25	0	1	0.889	0.4	0	0	0	0	0	0	0	0	0	0	0	0	0	0	0	0	0	0	0	0	0	0	0.2	0	1	0	1	1	0	0.333	0	0	0	0	0	0	0	0	0	0.75	0	0	1	0	0	0	0	0	0	0	0	0	0	0	0	0	0	0	0	0	0	0	0	0	0	0	0	0.4	0.25	0	0.5	0	0	0	1	0.067	0	0.667	0	0	0	0.375	0.333	1	0	0	0	0	0	0	0	0	0	0	0	0	0.6	0	0	0	0.5	0	0	0	0.981	Bacteria	5449	104	58	100	0.86	0	2076385	28038	1921	1921	112038	373	319	305	3605	3202	37.9	7.93
28	conN2_066_009G1_concoct_4.fa	Staphylococcus_epidermidis	N2_066_011G1	N2_066	very preterm	1	1	1	1	0	1	1	1	1	1	0.25	0	1	0	0	1	0	0	0	0	0	0	0	0	0	0	0	0	0	0	0.5	0	0	0.25	0	0.333	0	0	0	0.5	0	0	0	0	0	0.4	0.6	0	0.333	0	0	0	0	0	1	0	0.5	0.333	0.375	0	0.143	0.25	0.25	0.5	0.5	0.294	0.294	1	0.222	0.727	0.857	0.5	0	0	0.667	0.5	0	0	0	0.25	0	1	0.2	0	1	0.5	0.6	0.25	0	0	0	1	0	0.143	1	0.5	0	0.75	1	0.333	1	0.167	0.143	0	0.8	1	0.5	1	0	0	1	1	0.5	0	0	0	1	0.333	0.833	0	0.833	0.889	0	0.333	0	0	0	1	1	1	0	0.75	1	0.667	1	1	0	0	0.25	0	0	0	0	0	0	0	0	0	0	1	0	0	1	0	0	0	0	0	0	0	0	0	0	0	0	0	0	0	0	0	1	0	0	0	0	0	0	1	0	0	0	0	0	1	0	0	0	0	1	0	0	0	1	0	0	0	0	0	0	0	1	0	0	0	0	0	0	0	1	0	0	0	0.9	0.167	0.429	0	1	0.333	0	1	0	0.333	1	0	0	0	0	0	0.667	0	0.5	0	1	0	0	0	0	0	0	0	0	0	0	0	0	0	0	1	0	0	1	0.5	0	0.5	0	0	0	1	0	0	0	0.75	0	0	0	0.25	0.875	0.25	0	0	0	0	0.75	0	0	0	1	0	1	0	0	0	0	1	0	0	0	1	0	0	0	0	0	0	0	0	0	0	0	0.333	0	1	1	0	0	0	0	0	0	1	0	1	1	0	0	0	0	0	0	1	1	1	0	0	0.667	1	0	0	0	1	1	0	0.333	0.333	0	0	0	0.333	0	0.333	0.333	0.667	0	0	0.333	0	0	0	0.333	0.667	0.333	0	0.667	0.333	0	0	0	0	0.25	0	0.25	0	0.25	1	0.25	0.25	0	0.25	0	0	0.25	0	0	0	0	0	0	0	0	0	0	1	0	0	0	0	0	0	0	0.534	0	0	0	0	0	0	1	0	0	0	0	0	0	0.5	0	1	1	0.667	0	0	0	1	0	0	0	0	1	0	0	0	0	0	0	1	0	0	0.286	0	0	1	0	0	0	0	1	0.25	0	0	0	0	0	0	0	0	0	0	0.5	0	0	0	0	0	0	0	0	0	0	0	0	0	0	0	0	0	0	1	1	1	0	0	0	0	0	0	0.25	0.143	0.75	0	0	0.5	0.857	0.059	0.333	0	0.2	0	1	0	1	1	1	0	1	1	0.4	0.833	0	1	0.111	0.833	0.714	0.25	0.25	0.25	0	0	0.857	0.778	0.4	0	0.333	0	0.2	0	0	0	0	0	0	0	0	0	0	0	0	0	0.5	1	0.667	0	0	0	0	1	1	0	1	0	0	0	0	0	0	0	0.333	0	0.25	0.25	0	0	0	0	0	0	0	0	0	0	0	0	0	0	0	0	0	0	0	0	1	0	0	0	0	0	1	1	0.2	0	0.333	1	0	0	0	1	0.067	0	0	0	0	0	1	0	1	0	0.333	0	0	0.333	0	0	0	0	0	0	0	0	0	0	0	0.8	0	0	0	0.981	Bacteria	5449	104	58	98.28	0	0	2333647	37822	2197	2197	24059	356	298	281	10184	8933	36.8	9.96
28	conN2_066_011G1_concoct_4.fa	Serratia_liquefaciens	N2_066_011G1	N2_066	very preterm	0.875	1	0.8	1	0	1	1	0.5	1	1	0.75	0	1	0	0.333	1	0.125	0	1	1	0	0	0	0	0	0	0	0	0	0.25	0.5	0	0	0.25	0	1	0	0	0	0.5	1	1	1	0.8	0.8	0.8	1	0.25	0.333	0	0	0	0	0	1	1	0.5	0.333	1	0	0.286	0.5	0.5	1	0.5	0.294	0.059	1	0.222	0.818	0.857	0.75	0	0	0.667	0.3	0	0	0	0.25	0	1	0.2	0	0.75	1	0.8	0	0	0.75	0	1	0.667	0.714	1	0.5	0	0.5	1	0.167	1	0.5	0.429	1	0.8	1	0.5	0.667	1	1	1	1	0.5	0	0	1	1	0.333	1	0	0.833	0.667	0	1	1	1	1	1	1	1	0	1	1	1	1	1	0	0	0.25	0.125	0	0	0	0	0	0	0	0	0	0	0	1	0	1	0.6	0	0	0	1	0	0	0	0	1	1	0	1	0	1	0	0	0	1	0.5	0	0	1	0	0	0	1	0.143	0	0	0	0	1	0	0	0	0	1	1	0	0	0	1	1	0	0	0	0	0	0	1	1	0	0	0	0	0.5	0	0.95	0.5	0.857	1	0	1	1	0	1	1	0	1	0.75	0.667	0	0.5	1	1	0	0	0.5	1	1	0.75	0	0.5	0	1	0.5	1	0	0.75	0	1	0.333	1	0.5	0.333	0	0.5	0	0.5	0	0	1	0	0	0	0.25	0	0	0	0	1	0.875	0.75	0	0	0	0	1	0	0	0	0	0	0	0	1	0	1	0	0	1	0	1	0	0	0	0.333	1	0	0.25	0.083	0	0.077	0.333	0	0	0	0	0	1	0	0	0	0	1	0	1	0	1	1	1	1	0	1	0	0.6	1	0.25	1	0.667	1	0	0	0	1	1	0	0	1	1	0	0	0	1	0.333	0.667	0.667	1	0.333	0.333	0	0	0.25	0.667	0	0.667	0.333	0.667	0.667	0	0	1	0	0.25	0	1	1	0.25	1	1	0.25	0	0.25	1	0	0.25	0.75	0	0	0	0	0	0.1	0	0	0	1	0	0	0	0	0	0	0	0.534	0	0	0	0	0	0	1	0	0	0	0	0	0	1	0	1	0.8	0.333	0	0	0	1	0.25	0	1	0	1	1	0	0	1	0	0	1	0.5	1	0.429	0	0	0	0.667	0	1	0	0	0.25	1	1	0	0	0	0	0	0	0	0.067	1	0	0	0	0	0	0	0	0	0	0	0	0	0	0	0	0	0	0	1	1	1	0	0	0	1	0	0	1	0.286	1	0	1	0.25	0.143	0	0.333	0.5	0.2	0	1	0	1	1	1	0	1	1	1	0.833	1	0.8	1	0.5	0.857	0.75	1	1	0	0	0.857	0.889	0.6	0.8	1	0	1	0	0	0	0	1	0	0	1	0	1	1	1	0	0	0	0	1	0	0.4	0	1	0	0.5	1	0	1	0	1	1	1	1	0.333	0	0.25	0.25	0.75	0	0	1	0	0	0	0.333	0	0	0	0	0	0	0	0	0	0	1	1	0	0.333	0	1	0	0	0	0	1	0.5	1	0.5	0.4	0	0	1	0.067	1	1	1	0	0	0.375	1	1	1	1	0	0	1	1	1	0	0	1	1	1	1	0	0	0	0.6	1	1	0	1	Bacteria	5449	104	58	100	0	0	5284584	55539	4870	4870	155666	376	319	308	3144	2910	36.3	6.42
28	conN2_066_013G1_concoct_0.fa	Staphylococcus_epidermidis	N2_066_011G1	N2_066	very preterm	1	1	1	1	0	1	1	1	1	1	0.25	0	1	0	0	1	0	0	0	0	0	0	0	0	0	0	0	0	0	0	0.5	0	0	0.25	0	0.333	0	0	0	0.5	0	0	0	0	0	0.4	0.6	0	0.333	0	0	0	0	0	1	0	0.5	0.333	0.375	0	0.143	0.25	0.25	0.5	0.5	0.294	0.294	1	0.222	0.727	0.857	0.5	0	0	0.667	0.5	0	0	0	0.25	0	1	0.2	0	1	0.5	0.6	0.25	0	0	0	1	0	0.143	1	0.5	0	0.75	1	0.333	1	0.167	0.143	0	0.8	1	0.5	1	0	0	1	1	0.5	0	0	0	1	0.333	0.833	0	0.833	0.889	0	0.333	0	0	0	1	1	1	0	0.875	1	0.667	1	1	0	0	0.25	0	0	0	0	0	0	0	0	0	0	1	0	0	1	0	0	0	0	0	0	0	0	0	0	0	0	0	0	0	0	0	1	0	0	0	0	0	0	1	0	0	0	0	0	1	0	0	0	0	1	0	0	0	1	0	0	0	0	0	0	0	1	0	0	0	0	0	0	0	1	0	0	0	0.9	0.167	0.429	0	1	0.333	0	1	0	0.333	1	0	0	0	0	0	0.667	0	0.5	0	1	0	0	0	0	0	0	0	0	0	0	0	0	0	0	1	0	0	1	0.5	0	0.5	0	0	0	1	0	0	0	0.75	0	0	0	0.25	0.875	0.25	0	0	0	0	0.75	0	0	0	1	0	1	0	0	0	0	1	0	0	0	1	0	0	0	0	0	0	0	0	0	0	0	0.333	0	1	1	0	0	0	0	0	0	1	0	1	1	0	0	0	0	0	0	1	0	1	0	0	0.667	1	0	0	0	1	1	0	0.333	0.333	0	0	0	0.333	0	0.333	0.333	0.667	0	0	0.333	0	0	0	0.333	0.667	0.333	0	0.667	0.333	0	0	0	0	0.25	0	0.25	0	0.25	1	0.25	0.25	0	0.25	0	0	0.25	0	0	0	0	0	0	0	0	0	0	1	0	0	0	0	0	0	0	0.534	0	0	0	0	0	0	1	0	0	0	0	0	0	0.5	0	1	1	0.667	0	0	0	1	0	0	0	0	1	0	0	0	0	0	0	1	0	0	0.286	0	0	1	0.667	0	0	0	1	0.25	0	0	0	0	0	0	0	0	0	0	0.5	0	0	0	0	0	0	0	0	0	0	0	0	0	0	0	0	0	0	1	1	1	0	0	0	0	0	0	0.25	0.143	0.75	0	0	0.5	0.857	0.059	0.333	0	0.2	0	1	0	1	1	1	0	1	1	0.4	0.833	0	1	0.111	0.833	0.714	0.25	0.25	0.25	0	0	0.857	0.778	0.4	0	0.333	0	0.2	0	0	0	0	0	0	0	0	0	0	0	0	0	0.5	1	0.667	0	0	0	0	1	1	0	1	0	0	0	0	0	0	0	0.333	0	0.25	0.25	0	0	0	0	0	0	0	0	0	0	0	0	0	0	0	0	0	0	0	0	1	0	0	0	0	0	1	1	0.2	0	0.333	1	0	0	0	1	0.067	0	0	0	0	0	1	0	1	0	0.333	0	0	0.333	0	0	0	0	0	0	0	0	0	0	0	0.8	0	0	0	0.981	Bacteria	5449	104	58	98.28	0	0	2399460	39103	2313	2313	26180	355	292	275	10204	8946	36.8	9.72
28	conN2_066_031G1_concoct_4.fa	Enterococcus_faecalis	N2_066_011G1	N2_066	very preterm	0	0	0	1	0	1	1	0.5	1	1	0.75	0	1	0	0	1	0	0	0	0	0	0	0	0	0	0	0	0	0	0.25	0	0	0	0.25	0	0.333	0	0	0	0.5	0	0	0	0.4	0.6	0.6	0	0	0.083	0	0	0	0	0	1	0	0.5	0.333	0.375	0	0.286	0.25	0	0	0.5	0	0	1	0.333	0.727	0.857	0.5	0	0	0.667	0.2	0	0	0	0	0	0	0	0	0	1	0.2	0.25	0	0	0	1	0	0.143	0	0	0	0	0.333	0.333	0.4	0.167	0.286	0.4	0	0	0.5	1	0.5	0	1	0.333	0.5	0	0	0	1	0.333	0	0	0.833	1	0.333	0.333	0	0	0	1	1	1	0.333	0.875	1	0.667	0	1	0	0	0.25	0	0	0	0	0	0	0	0.333	0	0	1	0	0	1	0	0	0	0	0	0	0	0	0.5	0	0	0	0	0	0	0	0	0	0	0	0	0	0	0	0	0	0	0	0	0	1	0	0	0	0	0	0	0	0	1	0	0	0	0	0	0	0	0	0.5	0	0	0	0	1	0	1	0	1	0	0.85	0.333	0.714	0.333	0	0	0	0	0	0.333	0.333	0	0	0	0	0	0.667	0	0.5	1	0.5	0.5	0	0	0	0	0	0	0	0	0	0	0	0	0	1	0	0	1	0.5	0	0	0	0.4	0.25	0.667	0	0	0	0	0	0	0	0	0.875	0.25	0	0	0	0	0	0	1	0	0	0	0	0	1	0	0	0	0	0.5	0	1	0	0	0	0	0	0	0	0	0	0	0	0.333	0	1	1	0	0	0	0	0	1	1	0.667	1	1	0	0	0	0	0	0	0	1	0.8	0	0	0	1	0	0	0	1	0	0	0.667	1	0	0	1	0	1	0.333	0.333	0.333	1	0.333	1	0	0	0.25	0.667	0.667	0.667	0.667	0.667	0.333	0	0	0	0	0.25	0	0.25	0	0.25	1	1	0.25	0	0.25	0	0	1	0	0	0	0	0	0	0	0	0	0	1	0	0	0	0	0	0	0	0.534	0	0	0	0	0	0	1	0	0	0	0	0	0	0.75	0	1	0	0.667	0	0	0	1	0	0.167	0	0	1	0	0.667	1	1	0	0	1	0.083	0	0	1	0	0	1	0	0	0	1	0.25	1	0	0	0	0	0	0	0	0	0	0.5	0	0	0	0	0	0.1	0	0	0	0	0	0	0	0	0	0	0	0	0.857	1	1	0	0	0	0	0	0	1	0.143	0.5	0	1	0.5	0.714	0	0.333	0.25	0.2	0	0	0	0	0	0	0	0	1	0.4	0.667	0	1	0.333	0.833	0.714	0.5	0.125	0	0	0	0.857	0.778	0.4	0.2	0.333	0	0.2	0	0	0	0.5	0	1	0	0	0	0	0	0	0	0.25	0.667	0	0.5	0	0	0	1	1	0	1	0	0	0	0	0	0	0	0.333	0	0.25	0.25	0	0	0	0	0	0	0	0	0	0.5	0	0	0	0	0	0	0	0	0	0	0	0	0	0	0	0	0	0	0.2	0	0	0.5	0	0	0	1	0.067	0.182	0	0	0	1	1	0	0.875	0	0.667	0	0	0	1	0	0	0	0	1	0	0	0	0	0	0.2	0	0	0	1	Bacteria	5449	104	58	98.28	0	0	2998820	40963	2980	2980	29973	362	297	283	2033	1910	34.5	6.61
26	conN2_069_000G1_concoct_32.fa	Klebsiella_pneumoniae	N2_069_014G1	N2_069	extremely preterm	1	1	1	1	0	1	1	0.5	1	1	0.75	0	1	0	0.333	1	0.125	0	1	1	0	0	0	0	0	0	0	0	0	0	0	0	0	0.25	0	1	0	0	0	0.5	1	1	1	1	0.8	1	1	0.25	0.333	0.333	0	0	0	0	1	1	0.5	0.333	1	0	0.286	0.5	0.5	1	0.5	0.412	0.118	1	0.222	0.818	0.857	0.75	0	0	0.667	0.3	0	0	0.5	0.25	0	1	0.2	0	0.75	1	0.6	0.25	0	1	0	1	0.833	0	1	0.5	0.2	0.5	1	0.167	1	0.333	0.286	1	0.8	1	0.5	0.667	1	0.143	1	1	0.5	0	0	1	1	0.333	1	0	0.833	0.667	0	0.667	1	1	0.5	1	1	1	0	1	1	1	1	1	0	0.286	1	0.125	0.333	0.5	0	0	0	0	0	0	0	0	0	1	0	1	0	0	0	0	1	0	0	0	0	1	1	0	1	0	1	0	0	0	1	0	0	0	1	0	1	0	1	0	0	0	0	0	0	0	0	0	1	1	1	0	0	0	1	1	0	0	0	0	0	0	0	1	0	0	0	0	0.5	0	0.95	0.5	0.714	1	0	1	1	0	1	1	0	1	0.75	0.667	0	0.5	0.667	1	0	0	0	1	1	1	0	0.5	0	1	0.5	1	0	0.75	0	0.667	1	0.5	0.5	0.333	0	0	0	0	0	0	0.5	0	0	0.056	0	0	0	0	0	1	0.625	1	0	0	0	0	1	0	0	0	0	0	0	0	1	0	1	0	0	1	0	0.5	0	0	0	0.333	0	0	0.25	1	0	0.923	0.333	0	1	0	0	0	1	0	0	1	0	1	1	1	1	1	1	1	1	0	1	1	0.6	1	0	1	0.667	1	0	0	0	1	1	0	0	1	1	0	0	0	0	0.667	0.667	0.667	1	0.333	1	0	0	0	1	0	0.667	0.333	0.333	0.667	1	0	1	1	0.25	0	1	1	0.25	1	0.25	0.25	0	0.25	0.25	0	1	0.75	0	0	0	0	0	0	0	0	0	0.333	0	0	0	0	0	0	0	0.086	0	0	0	0	0	0	1	0	0	0	0	0	0	1	0	1	0.8	0.333	0	0	0	1	0.25	0.167	1	1	1	1	0	1	1	0	0	1	0.5	1	0.429	0	0	0	0.667	0	1	1	0	0.25	1	1	0	0	0	0	0	0	0	0.067	1	0	0	0	0	0	0	0	0	0	0	0	0	0	0	0	0	0	0	1	1	1	0	0	0	0	0	0	1	0.429	1	0	1	0.25	0.286	0.059	0.333	0.75	0.2	0	1	0	1	1	1	1	1	1	1	1	1	0.6	1	0.5	0.857	1	1	1	0	0	0.857	0.889	0.6	0.6	1	1	0.6	0	0	0	0	1	0	0	1	0	1	0	0	0	0	0	0	1	0	0.2	0	1	0	0.5	1	0	1	1	1	1	1	1	0.333	1	0.25	0.25	0.75	0	1	1	0	0	0	0	0	0	0	0	0	0	0	0	0	0	1	1	0	0.333	0	1	0	0	0	0	1	0.75	1	0.5	0.4	0.667	0	1	0	1	1	1	0	0	0.375	1	0.875	1	1	0	1	1	1	1	0	0	1	1	1	1	0	0	0	0.7	1	1	0	0.346	Bacteria	5449	104	58	84.98	0	0	5470854	55322	5288	5288	15877	363	305	295	1650	1591	35.6	6.35
26	conN2_069_000G1_concoct_39.fa	Staphylococcus_epidermidis	N2_069_014G1	N2_069	extremely preterm	0.875	1	0.8	1	0	1	1	1	1	1	0.25	0	1	0	0	1	0	0	0	0	0	0	0	0	0	0	0	0	0	0	0.5	0	0	0.25	0	0.333	0	0	0	0.5	0	0	0	0	0	0.4	0.6	0	0.333	0	0	0	0	0	1	0	0.5	0.333	0.375	0	0.143	0.25	0.25	0.5	0.5	0.294	0.353	1	0.222	0.727	0.857	0.5	0	0	0.667	0.5	0	0	0	0.25	0	1	0.2	0	1	0.5	0.6	0.25	0	0	0	1	0	0.143	0.5	0	0	0.75	1	0.333	1	0.167	0.143	0	0.8	1	0.5	1	0	0	1	1	0.5	0	0	0	1	0.333	0.833	0	0.833	0.889	0	0.333	0	0	0	1	1	1	0	0.75	1	0.667	1	1	0	0	0.25	0	0	0	0	0	0	0	0	0	0	1	0	0	1	0	0	0	0	0	0	0	0	0	0	0	0	0	0	0	0	0	1	0	0	0	0	0	0	1	0	0	0	0	0	1	0	0	0	0	1	0	0	0	1	0	0	0	0	0	0	0	1	0	0	0	0	0	0	0	1	0	0	0	0.9	0.167	0.429	0	1	0.333	0	1	0	0.333	1	0	0	0	0	0.5	0.667	0	0.5	0	1	0	0	0	0	0	0	0	0	0	0	0	0	0	0	1	1	0	1	0.5	0	0.5	0	0	0	0.667	0	0	0	0.75	0	0	0	0.25	0.875	0.25	0	0	0	0	0.75	0	0	0	1	0	1	0	0	0	0	1	0	0	0	1	0	0	0	0	0	0	0	0	0	0	0	0.333	0	1	1	0	0	0	0	0	0	1	0	1	1	0	0	0	0	0	0	1	0	1	0	0	0.667	1	0	0	0	1	1	0	0	0.333	0	0	0	0.333	0	0.333	0.333	0.667	0	0	0.333	0	0	0	0.333	0.667	0.333	0	0.667	0.333	0	0	0	0	0.25	0	0.25	0	0.25	1	0.25	0.25	0	0.25	0	0	0.25	0	0	0	0	0	0	0	0	0	0	1	0	0	0	0	0	0	0	0.534	0	0	0	0	0	0	1	0	0	0	0	0	0	0.5	0	1	1	0.667	0	0	0	1	0	0	0	0	1	0	0	0	0	0	0	1	0	0	0.286	0	0	1	0.667	0	0	0	1	0.25	0	0	0	0	0	0	0	0	0	0	0.5	0	0	0	0	0	0	0	0	0	0	0	0	0	0	0	0	0	0	1	1	1	0	0	0	0	0	0	0.25	0.143	0.75	0	0	0.5	0.857	0.059	0.333	0	0.2	0	1	0	0.5	1	1	0	1	1	0.4	0.833	0	1	0.111	0.833	0.714	0.25	0.25	0.25	0	0	0.857	0.778	0.4	0	0.333	0	0.2	0	0	0	0	0	0	0	0	0	0	0	0	0	0.5	1	0.667	0	0	0	0	1	1	0	1	0	0	0	0	0	0	0	0.333	0	0.25	0.25	0	0	0	0	0	0	0	0	0	0	0	0	0	0	0	0	0	0	0	0	1	0	0	0	0	0	1	1	0.2	0	0.333	1	0	0	0	1	0.067	0	0	0	0	0	1	0	1	0	0.333	0	0	0.333	0	0	0	0	0	0	0	0	0	0	0	0.7	0	0	0	0.981	Bacteria	5449	104	58	98.28	0	0	2388707	38728	2316	2316	16039	350	290	273	8595	7496	36.8	11.38
26	conN2_069_018G1_concoct_8.fa	Enterobacter_cloacae	N2_069_014G1	N2_069	extremely preterm	0.875	1	0.8	1	0	1	1	0.5	1	1	0.75	0	1	0	0	1	0.125	0	1	1	0	0	0	0	0	0	0	0	0	0.25	0	0	0	0.25	0	1	0	0	0	0.5	1	1	1	1	0.8	1	1	0.25	0.5	0.333	0	0	0	0	1	1	0.5	0.333	1	0	0.286	0.5	0.5	1	0.5	0.353	0.059	1	0.222	0.818	0.857	0.75	0	0	0.667	0.3	0	0	0.5	0.25	0	1	0.2	0	0.75	1	0.6	0.25	0	1	0	1	0	0	1	0.5	0	0.5	1	0.167	1	0.5	0.429	1	0.8	1	0.5	0.667	1	0	1	0.667	0.5	0	0	1	1	0.333	1	0	0.833	0.667	0	0.667	1	1	0.5	1	1	1	0	1	1	1	1	1	0	0	0	0	0	0	0	0	0	0	0	0	1	0	0	1	0	1	0.8	0	0	0	1	0	0	0	0	1	0	0	1	0	1	0	0	0	1	0.5	0	0	1	0	0	0	1	0	0	0	0	0	0.5	0	0	0	0	1	1	0	0	0	1	1	0	0	0	0	0	0	0	1	0	0	0	0	0.5	0	0.95	0.5	0.857	1	0	1	1	0	1	1	0	1	0.75	0.667	0	0	0.667	1	0	0	0.5	0.5	0.8	1	0.75	0.25	0	1	0.25	1	0	0.25	0	0.333	0.667	0.5	0	0.333	0	0.5	0	0.5	0	0	0.75	0	0	0.056	0	0	0	0	0	1	0.75	1	0	0	0	0	1	0	0	0	0	0	0	0	1	0	0	0	0	0	0	1	0	0	0	0.333	0	0	0.25	1	0	0.538	0.333	0	1	0	0	0	0	0	0	1	0	1	0	1	1	1	1	1	1	0	1	0	0.6	1	0	1	0.667	1	0	0	0	1	1	0	0	1	1	0	0	0.333	0	0.333	0.667	0.667	1	0	0.333	0	0	0	1	0	1	0.333	0.333	0.667	1	0	1	1	0.25	0	1	1	0.25	1	1	0.25	0	0.25	0.25	0	1	0.75	0	0	0	0	0	0	0	0	0	0	0	0	0	0	0	0	0	0.224	0	0	0	0	0	0	1	0	0	0	0	0	0	1	0	1	0.8	0.667	0	0	0	1	0.25	0.167	1	0	1	1	0	1	0.75	1	0	1	0.417	1	0.429	0	0	0	1	0	1	0	0	0.25	1	1	0	0	0	0	0	0	0	0.067	1	0	0	0	0	0	0	0	0	0	0	0	0	0	0	0	0	0	0	1	1	1	0	0	0	0	0	0	1	0.286	1	0	1	0.25	0.286	0.059	0.333	0.75	0.2	0	1	0	1	1	1	1	1	1	1	1	1	0.6	1	0.5	0.857	0.75	1	1	0	0	0.857	0.889	0.6	0.6	0.667	0	0	0	0	0	0	0	0	0	1	0	1	0	0	0	0	0.667	0	1	0	0.2	0	1	0	0.5	1	0	1	1	1	1	1	1	0.667	0	0.25	0.25	0.75	0	0	1	0	0	0	0	0	0	0	0	0	0	0	0	0	0	1	1	0	0.333	0	1	0	0	0	0	1	0	1	0.5	0.4	0.667	0	1	0.067	0.909	1	1	0	0	0.375	0.333	0.75	1	1	0	1	0	1	1	0	1	1	1	0	1	0	0	0	0.6	1	1	0	0.5	Bacteria	5449	104	58	88.09	0	0	4727191	51928	4644	4644	15859	369	303	292	1912	1839	35.7	6.42
26	conN2_069_028G1_concoct_12.fa	Escherichia_coli	N2_069_014G1	N2_069	extremely preterm	0.875	1	0.8	1	0.333	1	1	0.5	1	1	0.75	0	1	0	0	1	0.125	0	1	1	0	0	0	0	0	0	0.25	0.2	0.125	0	0	0	0	0.25	0	1	0	0	0	0.5	1	1	1	1	1	1	1	0	0.25	0.333	0	0	0	0	1	1	0.5	0.333	1	0	0.286	0.5	0.5	1	0.5	0.353	0.059	1	0.222	0.818	0.857	0.75	0	0	0.667	0.3	0	0	0	0.25	0	1	0.2	0	0.75	1	0.6	0	0	0	0	1	0.833	0	1	0.5	0	0.5	1	0.167	1	0.5	0.429	1	0.8	1	0.5	0.667	1	0	1	1	0.5	0	0	0.5	1	0.333	1	0	0.833	0.667	0	0.667	0	1	0.5	1	1	1	0.333	1	1	1	1	1	0	0.286	0	0	0	0	0	0	0	0	0	0	0	0	0	1	0	1	0.6	0	0	0	1	0	0	0	0	1	1	0	1	1	1	0	0	0	1	0	0.5	0	1	0	1	0	1	0	0	0	0	0	1	0	0	0	0	1	1	0	0	0	1	1	0	0	0	0	0	0	0	1	0	0	0	0	0.5	0	0.95	0.5	0.857	1	0	1	1	0	1	1	0	1	0.75	0.667	0	0	0.667	1	0	0	0	1	1	1	0	0.25	0	1	1	1	0	0.75	0	0.333	0	0	0	0.333	0	0	0	0	0	0	0.5	0	0	0	0	0	0	0	0	1	0.25	1	0	0	0	0	1	0	0	0	0	0	0	1	1	0	1	0	0	0	0	1	0	0	0	0.333	0	0	0.25	1	0	0.462	0.333	0	0	1	0	0	1	0	0	0	0	1	0	1	1	1	1	1	1	0	1	1	0.6	1	0	1	0.667	1	0	0	0	1	1	0	0	0.333	0	0.333	0	0.333	1	0.667	0.333	0.333	1	0.333	1	0	1	1	0.667	0	1	0.667	0.333	0.667	0	1	1	1	0.25	0	1	1	0.25	1	1	0.25	0	0.25	0.25	0	0.25	0.75	0	0	0	0	0	0	0	0	0	0.667	0	0	0	0	0	0	0	0.103	0	0	0	0	0	0	1	0	0	0	0	0	0	1	0	1	0.8	0.333	0	1	0	0.947	0.25	0	0	0	1	1	0	1	0.75	0	0	1	0.75	1	0.429	0	0	0	1	0	1	0	0	0.25	1	1	0	0	0	0	0	0	0	0.067	1	0	0	0	0	0	0	0	0	0	0	0	0	0	0	0	0	0	0	1	1	1	0	0	0	0	0	0.25	1	0.429	1	0.333	1	0.25	0.286	0.059	0.333	0.5	0.2	0	1	0	1	1	1	1	1	1	1	1	1	0.6	1	0.5	0.857	0.5	0.5	0	0	0	0.857	0.889	0.4	0.4	1	0	0.6	0	0	0	0	1	0	0	1	0	1	1	0	0	0	0	0	1	0	0.2	0	1	0	0.5	1	0	0.667	1	1	1	1	0.75	0.333	1	0.25	0.25	0.75	0	0	1	0	0	0	0	0	0	0	0	0	0	0	0	0	0	1	1	0	0	0	1	0	0	0	0	1	0.5	1	0	0.4	0.667	0	1	0	1	1	1	0	0	0.375	0.333	0.75	1	1	0	0	0	1	1	0	1	1	1	0	1	0	0	0	0.6	1	1	0	0.365	Bacteria	5449	104	58	83.78	0	0	4871497	56944	4610	4610	19375	377	312	300	3164	3078	36.2	6.43
26	conN2_069_028G1_concoct_8.fa	Propionibacterium_avidum	N2_069_014G1	N2_069	extremely preterm	0.875	1	0.8	1	0	1	1	0	1	1	0.75	0	0	0	0	0	0	0	0	1	0	0	0.077	0	0	0	0.25	0.2	0.125	0.25	0.5	0	0	0.25	0	0.333	0	0	0	0.5	0	0	0	0.4	0.4	0.4	0.6	0.25	0.333	0	0	0	0	0	1	1	1	0.333	1	0	0.143	0.25	0	0.5	0.5	0.294	0.294	0	0.333	0.636	0.714	0.5	0	0	0.667	0.3	0	0	0	0.25	0	0	0	0	1	1	0.6	0.25	0	0.25	0	1	0	0	0.5	0	0	0.75	1	0.167	1	0.5	0.286	0.4	0.8	1	0.5	1	0	0	0	1	1	0	0	1	0.5	0.333	0.833	0	0.833	0.667	0	0.333	0	1	0	1	1	1	0	0.875	1	0.667	0	1	0	0	0	0	0	0	0	0	0	0	0	0	0	0	0	0	0	0	0	0	0	0	0	0	0	0	0	0	0	0	0	0	0	0	1	0	0	0	0	0	0	0	0	0	1	0	0	0	1	1	0	0	0	0	0	0	0.5	0	0	0	0	0	0	0	0	0	1	0	0	0.5	0	0	0	0	0	0	0.95	0.833	0.714	0	0	0	0	0	0	0.333	0	0	0	0	0	0	0.667	0	0	0	0	0.5	0	0	0	0	0	0	0	0	0	0	0	0	0	0	0	0	0	0.5	0	0	0	0	0.5	0.333	0	0	0	0	0	0.6	1	0	1	0	0	0	0	0	0.75	0	0	0	0	0	0	0	1	0	0	0	0	0	0	1	0	0	0	0	0	0	0	0.083	0	0	0	1	1	1	0	1	0	0.667	1	1	0	0	0	1	0	0	0	0	0	0	0	0	0	1	0	0	0	1	0	0	0	1	0	0	0	1	0	0	0	0	0	0.333	0.333	0.333	0	0.333	0.667	0	0	0	1	0	0.333	0	0	0.333	0	0	0	0	1	0	0.5	0	0.25	0.5	1	0.25	0	0.25	0	0	0.75	0	0	0	0	0	0	0	0	0	0	1	0	0	0	0	0	0	0	0.534	0	0	0	0	0	0	1	0	0	0	0	0	0	0.75	0	1	0.8	0.333	0	0	0	1	0	0.167	1	0	0	0	0	0.667	0	0	0	1	0.083	0	0.143	0	0	0	0.333	0	0	0	0	0.25	0.667	0.75	0	0	0.5	0	0	0	0	0	0.75	0	0	0	0	0	0.1	0	0	0	0	0	0	0	0	0	0	0	0	0.714	1	1	0.125	0	0	0	0	0.75	0.75	0.429	1	0.667	0.5	0.25	0.143	0.118	0.333	0.5	0.2	0	0	0	0.5	1	1	1	0	0.889	1	0.5	0.167	0.6	0.111	0.5	0.571	0.5	0.375	0.75	0	0	0.857	0.889	0.4	0	1	0	0	0	0	0	0	0	0	0	0.5	0	0	0	0	0	0	0	0	0	0	0	0	1	0	1	1	0	0	0	0	0	0	0	1	0	0.25	1	0	0	0	1	0	0	0	0	0	0	0	0	0	0	0	0	0	0	0	0	0	0	0	0	0	0	0	0	0	0	0.333	0	0	0	0	1	0	1	0	0	0.5	0	0.25	0	1	0	1	0	0	0	0	0	0	0	0	0	0	0	0.333	0	0.667	0.8	0	0	0	1	Bacteria	5449	104	58	100	0	0	2651160	19197	2444	2444	32339	393	325	317	1951	1892	35.4	5.67
26	conN2_070_000G1_concoct_12.fa	Staphylococcus_warneri	N2_070_016G1	N2_070	extremely preterm	1	1	1	1	0	1	0.857	0.5	1	1	0.75	0	1	0	0	1	0	0	0	0	0	0	0	0	0	0	0.25	0.2	0.125	0	1	0	0	0.25	0	0.333	0	0	0	0.5	0	0	0	0.6	0.8	0.4	0.6	0	0.333	0	0.167	0	0	0	1	0	0.5	0.333	0.25	0	0.143	0.25	0.25	0.5	0.5	0.294	0.294	1	0.222	0.727	0.857	0.5	0	0	0.333	0.4	0	0	0	0.25	0	1	0.2	0	1	0.5	0.8	0.25	0	0	0	1	0	0.286	1	0.5	0	0.75	1	0.333	1	0.333	0	0	0.2	0.25	0.5	1	0	0	1	1	0.5	0	0	0	1	0.333	0	0	0.833	0.889	0	0.333	0	0	0.5	1	1	1	0	0.875	1	0.667	1	1	0	0	0.25	0	0	0	0	0	0	0	0	0	0	1	0	0	1	0	0	0	0	0	0	0	0	0	0	0	0	0	0	0	0	0	1	0	0	0	0	0	0	1	0	0	0	0	0	0	0	0	0	0	1	0	0	0	1	0	0	0	0	0	0	0	0	0	0	0	0	0	0	0	1	0	0.5	0	0.9	0.333	0.571	0	1	0.333	0	1	0	0.333	1	0	0	0	0	0	0.667	0	0.5	0	1	0.5	0	0	0	0	0	0	0	0	1	0	0	0	0.333	1	0	0	1	0	0	0.5	0	0	0.25	0	0	0	0	0.5	0	0	0	0.25	0.875	0	0	0	0	0	0.75	0	0	0	1	0.5	1	0	0	0	0	1	0	0	0	1	0	0	0	0	0	0	0	0	0	0	0	0.333	0	1	1	0	0	0	0	0	0	1	0	1	1	0	0	0	0	0	0	1	1	1	0	0	0.667	1	0	0.6	0	1	1	0	0	0.667	0	0	0	0.333	0	0.333	0.333	0.667	0	0	0.333	0	0	0	0.333	0.667	0.333	0.667	0.667	0.667	0	0	0	0	0	0	0	0	0	1	0	0	0	0	0	0	0	0	0	0	0	0	0	0	0	0	0	1	0	0	0	0	0	0	0	0.431	0	0	0	0	0	0	1	0	0	0	0	0	0	0.75	0	1	0.2	1	0	0	0	1	0	0.167	0	0	1	0	0	0	0	0	0	1	0	0	0.286	0	0	1	0	0	0	0	0	0	0	0	0	0	0	0	0	0	0	0	0.5	0	0	0	0	0	0	0	0	0	0	0	0	0	0	0	0	0	0	1	0.889	1	0	0	0	0	0	0	0.5	0.143	0.75	0	0	0.5	0.857	0.059	0.333	0	0.2	0	1	0	1	1	1	0	1	1	0.4	0.833	0	1	0.111	0.833	0.714	0.25	0.25	1	0	0	0.857	0.778	0.4	0	0.333	0	0.2	0	0	0	0	0	0	0	0	0	0	0	0	0	0.5	1	0	0	0	0	0	1	1	1	1	0	0	0	0	0	0	0	0.333	0	0	0	0	0	0	0	0	0	0	0	0	0	0	0	0	0	0	0	0	0	0	0	1	0	0	0	0	0	1	1	0.2	0	0.667	1	0	0	0	1	0.067	0	0	0	0	0	1	0	1	0	0.333	0	0	0	0	0	0	0	0	0	0	0	0	0	0	0.8	0	0	0	0.865	Bacteria	5449	104	58	94.07	0	0	2609058	43953	2690	2690	10617	342	282	265	4470	3962	36.3	11.86
26	conN2_070_000G1_concoct_6.fa	Staphylococcus_haemolyticus	N2_070_016G1	N2_070	extremely preterm	1	1	1	1	0	1	1	1	1	1	0.25	0	0	0	0	1	0	0	0	0	0	0	0	0	0	0	0	0	0	0	0.5	0	0	0.25	0	0.333	0	0	0	0.5	0	0	0	0	0	0.4	0.4	0	0.25	0	0	0	0	0	1	0	0.5	0.333	0.25	0	0.143	0.25	0.25	0	0.5	0.235	0.235	1	0.222	0.727	0.857	0.5	0	0	0.667	0.3	0	0	0	0.25	0	1	0.2	0	0.25	0.5	0.6	0.25	0	0	0	1	0	0.286	1	0.5	0	0.75	1	0.333	1	0.167	0.143	0	0.2	0.25	0.5	1	0	0	1	1	0.5	0	0	0	1	0.333	0	0	0.833	0.778	0	0.667	0	0	0	1	1	1	0	0.625	1	0.667	1	1	0	0	0.25	0	0	0	0	0	0	0	0	0	0	1	0	0	1	0	0	0	0	0	0	0	0	0	0	0	0	0	0	0	0	0	1	0	0	0	0	0	0	1	0	0	0	0	0	1	0	0	0	0	1	0	0	0	1	0	0	0	0	0	0	0	0	0	0	0	0	0	0	0	1	0	0	0	0.9	0.333	0.571	0	1	0.333	0	1	0	0.333	1	0	0	0	0	0	0.667	0	0.5	0	1	0	0	0	0	0	0	0	0	0	1	0	0	0	0	1	0	0	1	0	0	0.5	0	0	0	0	0	0	0	0.75	0	0	0	0.25	0.875	0	0	0	0	0	0.75	0	0	0	1	0	1	0	0	0	0	1	0	0	0	1	0	0	0	0	0	0	0	0	0	0	0	0.333	0	1	1	0	0	0	0	0.25	0	1	0	1	1	0	0	0	0	0	0	0.4	1	0.6	0	0	0.667	1	0	0	0	1	1	0	0	0.667	0	0	0	0.333	0	0.333	0.333	0.667	0	0	0.333	0	0	0	0.333	0.667	0.667	0.667	0.667	0.667	0	0	0	0	0	0	0	0	0	1	0	0	0	0	0	0	0	0	0	0	0	0	0	0	0	0	0	1	0	0	0	0	0	0	0	0.31	0	0	0	0	0	0	0.833	0	0	0	0	0	0	0.5	0	1	0.2	0.667	0	0	0	1	0	0	0	0	1	0	0	0	0	0	0	1	0	0	0.286	0	0	1	0	0	0	0	0	0	0	0	0	0	0	0	0	0	0	0	0.5	0	0	0	0	0	0	0	0	0	0	0	0	0	0	0	0	0	0	1	1	1	0	0	0	0	0	0	0.5	0.286	0.75	0	0	0.5	0.857	0.059	0.333	0	0.2	0	1	0	1	1	1	0	1	1	0.4	0.5	0	1	0.111	0.833	0.714	0.25	0.25	0.25	0	0	0.714	0.667	0.4	0	0.333	0	0.2	0	0	0	0	0	0	0	0	0	0	0	0	0	0.5	1	0	0	0	0	0	1	1	1	1	0	0	0	0	0	0	0	0.333	0	0	0	0	0	0	1	0	0	0	0	0	0	0	0	0	0	0	0	0	0	0	0	1	0	0	0	0	0	1	1	0	0	0.667	1	0	0	0	1	0.067	0	0	0	0	0	1	0	1	0	0	0	0	0.333	0	0	0	0	0	0	0	0	0	0	0	0.7	0	0	0	0.731	Bacteria	5449	104	58	92.08	0	0	2304624	37950	2285	2285	16607	349	292	276	2157	1966	36.6	9.33
26	conN2_070_016G1_concoct_12.fa	Corynebacterium_simulans	N2_070_016G1	N2_070	extremely preterm	0.875	1	0.8	1	0	1	0.857	0	1	0	0.25	0	0	0	0	0	0	0	0	1	0	0	0	0	0	0	0	0	0	0	1	0	0	0.25	0	0.333	0	0	0	0.5	0	0	0.111	0	0	0.4	0.6	0	0.417	0	0.167	0	0.1	0	1	1	1	0.333	1	0	0	0	0	0.5	0	0.176	0.059	1	0.333	0.727	0.857	0.5	0	0	0.667	0.3	0	0	0	0.5	0	0.667	0.2	0	1	1	0.6	0	0	0.25	0	1	0	0	0.5	0	0	0.75	1	0.167	1	0.333	0.286	0	0.8	1	0.5	1	0	0	1	1	1	0	0	0.5	1	0.333	0.833	0	0.833	0.667	0	0.333	0	1	0	1	1	1	0	0.875	0.667	0.667	1	1	0	0	0.25	0	0	0	0	0	0	0	0.333	0	0	0	0	0	0	0	0	0	0	0	0	0	0	0	0	0	0	0	0	0	0	0	1	0	0	0	0	0	0	0	0	0	0	0	0	0	1	1	0	0	0	0	0	0	0	0	0	0	0	0	0	0	0	0	1	0	0	0	0	0	0	0	0	0	0.9	0.667	1	0	0	0.333	0	0	0	0.333	0.333	0	0	0	0	0.5	0.667	0	0.5	0	0.5	0.5	0.2	0	0	0	0	0.2	0	0	0	0	0	0	0	1	0.5	0	0	0.5	0	1	0	0	0.25	0	0	0	0	0	0	0.6	1	0	1	0	0	0	0	0	0.75	0	0	0	0	0	0	0	1	0	0	0	0	0.5	0	1	0	0	0	0	0	0	0	0	0	0	0	1	0	0.75	0	0	0	0.667	0	0	0	0.333	0	1	0	0	0	0	0	0	0	0	0	1	0	0	0	1	0	0	0	1	0	0	0	1	0	0	0	0	0	0	0	0	0	0.333	0.333	0	0	0	0	0	0	0	0	0	0	0	0	0	0.25	0	0.25	0	0.25	0	1	0.25	0	0.25	0	0	0.25	0	0	0	0	0	0	0	0	0	0	1	0	0	0	0	0	0	0	0.534	0	0	0	0	0	0	1	0	0	0	0	0	0	0.5	0	1	1	0	0	0	0	1	0	0	1	0	0.667	0	0	0	0	0	0	1	0	0	0.143	0	0	0	0	0	0	0	0	0.25	0	0.75	0	0	0.5	0	0	0	0	0	0.75	0	0	0	0	0	0.1	0	0	0	0	0	0	0	0	0	0	0	0	1	1	1	0.125	0	0	0	0	0.25	1	0.143	1	0	1	0.25	0.286	0.059	0.333	0.5	0.2	0	0.5	0	0.5	1	1	0	0	0.778	0.2	0.167	0.167	1	0.111	0.5	0.571	0.5	0.25	1	0	0	0.857	0.889	0.4	0	1	0	0	0	0	0	0	0	0	0	0	0	0	0	0	0	0	0	0	0	0	0	0	1	1	1	1	0	0	0	0	0	0	0	0	0	0.25	0.25	0	0	0	1	0	0	0	0	0	0	0	0	0	0	0	0	0	0	0.5	0	0	0	0	0	0	0	0	0	0	0	0.333	0.5	0.2	0	0	0	0	0	0	0	0	0	0.375	0	1	0	0	0	0	0	0	0	0	0	0	0	0	0	0	0	0	0.6	0	0	0	1	Bacteria	5449	104	58	99.84	1.72	0	2325491	20561	2202	2202	91272	384	320	311	1600	1574	33.9	5.08
26	conN2_070_016G1_concoct_23.fa	Bacillus_thuringiensis	N2_070_016G1	N2_070	extremely preterm	1	1	1	1	0	1	1	0.5	1	1	0.25	0	1	1	0.333	1	0.25	0	0.667	1	0	1	0.846	1	1	0	0	0	0	0.25	1	1	0.333	0	0.5	1	1	0.8	1	0.5	0	0.25	0	0	0	0.4	1	0.5	0.25	0	0	0	0.7	0	1	0	0.5	1	0.125	0.25	0.571	0	0.75	0.5	0	0.059	0	0	0.111	0.727	0.857	0.5	0	0	0.667	0.3	0	0	0	0	0	1	0.2	0	1	1	0.8	0	0	0	0	1	0	0.714	0.5	0	0.2	0.25	1	0.167	1	0.333	0.286	0	0.2	0.25	1	0.333	0.5	0	1	1	0.5	0	1	1	0.5	0.333	1	1	0.333	0.222	0	1	0	1	1	1	1	1	0.333	0.75	1	1	0	1	0	0	0.25	0	0.167	0.25	0	0	1	0.667	1	0	0	0	0	0	0	0	0	0	0	0	0	0	0	0	0	0	0	0	0	0	0	0	0	0	0	0	0	0	0	0	0	0	0	0	0	0	0	0	0	0	0	0	0	0	0	0	0	0	0	0	0	1	0	0	0	0	0	0	0	0	0	0	0	0	1	0.5	0.571	0	0	0	0	0	0	0.333	0	0	0	0	0	0	0	0	0	0	0	0	0	0	0	0	0	0	0	0	0	0	0	0	0	0	0	0	0	0.5	0	0	0	0	0.25	0	0	0	0	0	0.556	0	0	0	0	0	0.429	0.9	0	1	0	0.846	0	0	0	0	0	0	0	0	0	0	0	0	0	0	0	0	0	0	0	0	0	0	0	0	0	0	0	0	0	0	0	0	0	0	0	0	0.333	0	0	0	0	0	0	0	0	0	0	0	0	0	0	0	0	0	0	0	0	0	0	0	0	0	0	0	0	0	0	0	0	0	0	0	0	0	0	0	0	0	0	0	0	0	0	0	0	0	0	0	0	0	0	0	0	0	0	0	0	0	0.75	1	0.5	0.929	1	0.6	0.917	0.917	0.938	0	1	0.576	0.667	0.5	1	0.667	1	0.759	0.623	1	0.742	0.333	0	0	0	0.857	0.9	0.75	0.5	0.5	0.5	0.5	1	0.5	0.2	0.333	0	0	0	1	0	0	0	0	0	0	0	0	0	0	1	1	0	0	0.571	0	0	0	0	0	0	0	0	0	0	0	1	1	0	1	0.5	1	0.333	0.4	0.25	1	0.5	0.857	0.5	0.667	1	0.667	1	1	1	1	0.444	0.85	0.8	0.333	0.75	0.5	0.75	1	1	1	0.875	0	0.5	1	0.667	0	0.5	0.429	1	0	0.5	0.5	1	0.059	0	0.75	0.2	0	0	0	1	1	1	0	0	0.111	0.6	0.5	0.333	1	0.333	0.167	0.857	0.75	1	0	0	1	0.286	0.222	0.4	0.8	1	0	0	0	0	0.125	0	0	0	0	0	0	0	0	0	0	0	0	0	0	0	0	0	0	0	0	0	0	0	0	0	0	0	0	0	0	0	0	0	0	0	0	0.625	1	0.778	1	1	0	1	1	0.75	0.75	0.5	0	0.333	0.333	0	0	0	0	0	0	0	0	0	0	0	0	0.333	0	0	0	0	0	0.667	0	0	0	0	0	0	0	0.125	0	0	0	0	0	0	0	0	0	0	0	0	0	0	0	0	0.4	0	0	1	0.731	Bacteria	5449	104	58	60.74	22.85	1.69	11669440	128945	7532	7534	18503	538	365	348	4177	3958	35.4	6.13
26	conN2_070_019G1_concoct_6.fa	synthetic_construct	N2_070_016G1	N2_070	extremely preterm	0.875	1	0.8	0.8	0	1	0.857	0	1	1	0	0	0	1	0.333	0.5	0.25	0	0.667	1	0	0.727	0.692	1	1	0	0	0	0	0.25	0.5	1	0.333	0	0.25	1	0.667	0.8	1	0.5	0	0	0	0	0	0.2	0.8	0.5	0.25	0	0	0	0.7	0	1	0	0.5	1	0.125	0.25	0.571	0	0.75	0.5	0	0.059	0	0	0.111	0.545	0.714	0.25	0	0	0.667	0.2	0	0	0	0	0	0.667	0	0	0.75	1	0.6	0	0	0	0	0.5	0	0.571	0.5	0	0.2	0.25	0.667	0.333	0.6	0.167	0.286	0	0.6	0.75	1	0.333	0.5	0	1	1	0.5	0	1	1	0.5	0	0.667	1	0.333	0.222	0	1	0	1	0.5	1	1	0.889	0	0.5	0.667	0.667	0	1	0	0	0.5	0	0.167	0.25	0	0	1	1	1	0	0	0	0	0	0	0	0.2	0	0	0	0	0	0	0	0	0	0	0	0	0	0	0	0	0	0	0	0	0	0	0	0	0	0	0	0	0	0	0	0	0	0	0	0	0	0	0	0	0	0	0	0	1	0	0	0	0	0	0	0	0	0	0	0	0	0.9	0.333	0.429	0	0	0	0	0	0	0.333	0	0	0	0	0	0	0	0	0	0	0	0	0	0	0	0	0	0	0	0	0	0	0	0	0	0	0	0	0	0.5	0	0	0	0	0.25	0	0	0	0	0	0.333	0	0	0	0	0	0.643	0.8	0	1	0	0.769	0	0	0	0	0	0	0	0	0	0	0	0	0	0	0	0	0	0	0	0	0	0	0	0	0	0	0	0	0	0	0	0	0	0	0	0	0.333	0	0	0	0	0	0	0	0	0	0	0	0	0	0	0	0	0	0	0	0	0	0	0	0	0	0	0	0	0	0	0	0	0	0	0	0	0	0	0	0	0	0	0	0	0	0	0	0	0	0	0	0	0	0	0	0	0	0	0	0	0	0.75	1	0	0.929	1	0.6	0.75	0.667	0.75	0	0.5	0.485	1	0.5	0.667	0.667	0.75	0.724	0.714	0.857	0.613	0.333	0	0	0	0.714	0.8	0.75	0.75	0.25	0.25	0.5	0.8	0.5	0.6	0.333	0	0	0	0.895	0	0	0	0	0	0	0	0	0	0	1	0.667	0	0	0.571	0	0	0	0	0	0	0	0	0	0	0	0.75	1	0	0.5	0.5	1	0.667	0.533	0.25	1	0	0.857	0.5	0.667	0.8	1	1	0.833	1	0.714	0.667	0.8	0.633	0.333	0.75	0.25	0.5	0.857	0.889	0.75	1	0	0.5	0	0.667	0	0.5	0.429	1	0	0.5	0.5	0.857	0.059	0	0.75	0.2	0	0	0	0.5	1	1	0	0	0.111	0.6	0.5	0.333	1	0.222	0	0.857	0.5	0.875	0	0	1	0.286	0.222	0.4	0.8	1	0	0	0	0	0.125	0	0	0	0	0	0	0	0	0	0	0	0	0	0	0	0	0	0	0	0	0	0	0	0	0	0	0	0	0	0	0	0	0	0	0	0	0.625	0.842	0.889	1	0.667	0	0.5	0.5	0.5	0.5	0.25	0	0.333	0.333	0	0	0	0	0	0	0	0	0	0	0	0	0.333	0	0	0	0	0	0.733	0	0	0	0	0	0	0	0.125	0	0	0	0	0	0	0	0	0	0	0	0	0	0	0	0	0.4	0	0	1	0.692	Bacteria	5449	104	58	58.31	22.72	0	10997574	161220	6182	6202	9559	554	401	373	4162	3885	35.8	6.46
26	conN2_070_027G1_concoct_15.fa	Staphylococcus_epidermidis	N2_070_016G1	N2_070	extremely preterm	1	1	1	1	0	1	1	1	1	1	0.25	0	1	0	0	1	0	0	0	0	0	0	0	0	0	0	0	0	0	0	0.5	0	0	0.25	0	0.333	0	0	0	0.5	0	0	0	0	0	0.4	0.6	0	0.333	0	0	0	0	0	1	0	0.5	0.333	0.375	0	0.143	0.25	0.25	0.5	0.5	0.294	0.294	1	0.222	0.727	0.857	0.5	0	0	0.667	0.5	0	0	0	0.25	0	1	0.2	0	1	0.5	0.6	0.25	0	0	0	1	0	0.143	1	0.5	0	0.75	1	0.333	1	0.167	0.143	0	0.8	1	0.5	1	0	0	1	1	0.5	0	0	0	1	0.333	0.833	0	0.833	0.889	0	0.333	0	0	0	1	1	1	0	0.75	1	0.667	1	1	0	0	0.25	0	0	0	0	0	0	0	0	0	0	1	0	0	1	0	0	0	0	0	0	0	0	0	0	0	0	0	0	0	0	0	1	0	0	0	0	0	0	1	0	0	0	0	0	1	0	0	0	0	1	0	0	0	1	0	0	0	0	0	0	0	1	0	0	0	0	0	0	0	1	0	0	0	0.9	0.167	0.429	0	1	0.333	0	1	0	0.333	1	0	0	0	0	0	0.667	0	0.5	0	1	0	0	0	0	0	0	0	0	0	0	0	0	0	0	1	0	0	1	0.5	0	0.5	0	0	0	1	0	0	0	0.75	0	0	0	0.25	0.875	0.25	0	0	0	0	0.75	0	0	0	1	0	1	0	0	0	0	1	0	0	0	1	0	0	0	0	0	0	0	0	0	0	0	0.333	0	1	1	0	0	0	0	0	0	1	0	1	1	0	0	0	0	0	0	1	1	1	0	0	0.667	1	0	0	0	1	1	0	0.333	0.333	0	0	0	0.333	0	0.333	0.333	0.667	0	0	0.333	0	0	0	0.333	0.667	0.333	0	0.667	0.333	0	0	0	0	0.25	0	0.25	0	0.25	1	0.25	0.25	0	0.25	0	0	0.25	0	0	0	0	0	0	0	0	0	0	1	0	0	0	0	0	0	0	0.534	0	0	0	0	0	0	1	0	0	0	0	0	0	0.5	0	1	1	0.667	0	0	0	1	0	0.167	0	0	1	0	0	0	0	0	0	1	0	0	0.286	0	0	1	0	0	0	0	1	0.25	0	0	0	0	0	0	0	0	0	0	0.5	0	0	0	0	0	0	0	0	0	0	0	0	0	0	0	0	0	0	1	1	1	0	0	0	0	0	0	0.25	0.143	0.75	0	0	0.5	0.857	0.059	0.333	0	0.2	0	1	0	1	1	1	0	1	1	0.4	0.833	0	1	0.111	0.833	0.714	0.25	0.25	0.25	0	0	0.857	0.778	0.4	0	0.333	0	0.2	0	0	0	0	0	0	0	0	0	0	0	0	0	0.5	1	0.667	0	0	0	0	1	1	0	1	0	0	0	0	0	0	0	0.333	0	0.25	0.25	0	0	0	0	0	0	0	0	0	0	0	0	0	0	0	0	0	0	0	0	1	0	0	0	0	0	1	1	0.2	0	0.333	1	0	0	0	1	0.067	0	0	0	0	0	1	0	1	0	0.333	0	0	0.333	0	0	0	0	0	0	0	0	0	0	0	0.8	0	0	0	0.981	Bacteria	5449	104	58	98.28	0	0	2432029	39922	2314	2314	26857	355	295	278	5772	5063	36.6	11.2
25	conN2_071_008G1_concoct_4.fa	Bifidobacterium_scardovii	N2_071_010G1	N2_071	extremely preterm	0.5	1	0.2	1	0	1	0.857	0.5	1	0	0.5	0	1	0	0	0.5	0	0	0	1	0	0	0	0	0	0	0.25	0.2	0.25	0.5	0	0	0	0.25	0	0.333	0	0	0	0.25	0	0	0	0.2	0.2	0.4	0.4	0	0.25	0	0	0	0	0	1	1	0.5	0	0.875	0	0.143	0.25	0.25	0.5	0	0.235	0.118	1	0.333	0.636	0.714	0.5	0	0	0.333	0.2	0	0	0	0	0	0	0	0	1	1	0.6	0	0	0.25	0	1	0	0.143	0.5	0	0.2	0.75	1	0.167	1	0.333	0	0.4	0	0	0	0.667	0.5	0	0	0.333	0.5	0	0	1	0	0.333	0.667	0	0.833	0.667	0	0	0	1	0	1	0.75	1	0	0.75	0.333	1	0	1	0	0	0.25	0	0	0	0	0	0	0	0.333	0	0	0.5	0	0	0	0	0	0	0	0	0	0	0	0	0	0	0	0	0	0	0	0	1	0	0	0	0	0	0	0	0	0	1	0	0	0	0	1	0	0	0	0	0	0	1	0	0	0	0	0.333	0	0	0	0	1	0	0	0	0	0	0	0	0.5	0	0.9	0.333	0.571	0.333	0	0	0	0	0	0	0	0	0	0	0	0	0.667	0	0.5	0	0.5	0.5	0.2	0	0	0	0	0.2	0	0	0	0	0	0	0	0	0	0	0	0	0	0.5	0	0	0.5	0.333	0	0	0	0	0	0	0	0	1	0	0	0	0	0	0.5	0	0	0	0	0	0	0	1	0	0	0	0	0.5	0	1	0	0	0	0	0	0	0	0.083	0	0	0	0.667	0.75	0.75	0	0	0	0	0	0.75	0	0.333	1	0.667	0.25	0	0	0	0	0	0	0	0.6	1	0	1	0.667	1	1	0.2	0	1	0	0	0	1	0.8	0	0	0	0	0.333	0.333	0.333	1	1	1	0	0	0	0.333	0	0.333	0	0	0.333	0	0	0.333	0	0.25	0	0.25	0	0.25	1	1	0.25	0	1	0	0	1	0	0	0	0	0	0	0	0	0	0	1	0	0	0	0	0	0	0	0.534	0	0	0	0	1	0	1	0	0	0	0	0	0	0.5	0	0.5	0	0.333	0	0	0	1	0	0.167	1	0	0	0	0	0.333	0	0	0	0.667	0	0	0	0	0	0	0	0	0	0	1	0.25	1	0.75	0	0	0.5	0	0	0	0	0	0.75	0	0	0	0	0	0	0	0	0	0	0	0	0	0	0	0	0	0	0.714	0.889	1	0	0	0	0	0	0.25	1	0.143	0.5	0	1	0	0	0	0	0.25	0.2	0	0	0	0.5	0.667	1	0	0	0.111	0.4	0.167	0.167	1	0	0.5	0.857	1	0.375	0	0	0	0.857	0.889	0.4	0	1	0	0	0	0	0.125	0	0	0	0	0	0	0	0	0	0	0	0	0	0	0	0	0	1	0	0	0.333	0	1	0	0	0	0	0	0.333	0	0.25	0.25	0	0	0	1	0	0	0	0	0	0	0	0	0	0	0	0	0	0	0.5	0	0	0	0	0	0	0	0	0	0	0	0	0.5	0.2	0	0	0	0	0	0	0	0	0	0.375	0	0.875	0	0	0	0	0	1	0	0	0	0	0	0	0	0.333	0	0	0.4	0	0	0	1	Bacteria	5449	104	58	100	0	0	3082875	27158	2508	2508	24032	414	352	341	3169	3085	35.1	4.28
25	conN2_071_008G1_concoct_5.fa	Staphylococcus_epidermidis	N2_071_010G1	N2_071	extremely preterm	0.75	0.667	0.8	1	0	1	0.714	1	0.5	1	0.25	0	1	0	0	0.5	0	0	0	0	0	0	0	0	0	0	0	0	0	0	0.5	0	0	0.25	0	0	0	0	0	0.5	0	0	0	0	0	0.4	0.2	0	0.167	0	0	0	0	0	0.667	0	0.5	0.333	0.25	0	0.143	0.25	0.25	0	0.5	0.118	0.118	1	0.222	0.727	0.857	0.5	0	0	0.333	0.2	0	0	0	0.25	0	1	0.2	0	0.5	0.5	0.4	0.25	0	0	0	0.25	0	0.143	0.5	0.5	0	0.75	1	0.167	1	0.167	0.143	0	0.4	0.5	0.5	1	0	0	1	1	0.5	0	0	0	1	0	0.833	0	0.833	0.556	0	0.333	0	0	0	1	1	1	0	0.625	0.667	0.667	1	0.8	0	0	0.25	0	0	0	0	0	0	0	0	0	0	1	0	0	0.5	0	0	0	0	0	0	0	0	0	0	0	0	0	0	0	0	0	0	0	0	0	0	0	0	1	0	0	0	0	0	0	0	0	0	0	0.5	0	0	0	0	0	0	0	0	0	0	0	0	0	0	0	0	0	0	0	1	0	0	0	0.8	0.167	0.429	0	0.5	0	0	0.5	0	0.333	1	0	0	0	0	0.5	0.333	0	0.5	0	1	0	0	0	0	0	0	0	0	0	0	0	0	0	0	1	1	0	1	0	0	0.5	0	0	0	0.667	0	0	0	0.5	0	0	0	0.25	0.75	0.25	0	0	0	0	0.75	0	0	0	0.5	0	0.5	0	0	0	0	1	0	0	0	1	0	0	0	0	0	0	0	0	0	0	0	0.333	0	1	1	0	0	0	0	0	0	0	0	1	0.25	0	0	0	0	0	0	1	0	0.4	0	0	0.667	1	0	0	0	0.75	1	0	0	0	0	0	0	0.333	0	0.333	0.333	0.333	0	0	0.667	0	0	0	0.333	0.667	0.333	0	0.667	0.333	0	0	0	0	0.25	0	0.25	0	0.25	1	0.25	0.25	0	0.25	0	0	0.25	0	0	0	0	0	0	0	0	0	0	1	0	0	0	0	0	0	0	0.534	0	0	0	0	0	0	0.833	0	0	0	0	0	0	0	0	0.5	0.4	0.667	0	0	0	0.895	0	0	0	0	0	0	0	0	0.25	0	0	0.667	0	0	0.286	0	0	0	0	0	0	0	0.667	0.25	0	0	0	0	0	0	0	0	0	0	0.5	0	0	0	0	0	0	0	0	0	0	0	0	0	0	0	0	0	0	1	0.778	0.75	0	0	0	0	0	0	0	0.143	0.25	0	0	0.25	0.857	0.059	0.333	0	0.2	0	1	0	0.5	1	1	0	0	0.889	0.2	0.667	0	1	0.111	0.667	0.571	0	0.125	0	0	0	0.714	0.667	0.4	0	0.333	0	0	0	0	0	0	0	0	0	0	0	0	0	0	0	0.25	1	0.667	0	0	0	0	1	1	0	1	0	0	0	0	0	0	0	0.333	0	0.25	0.25	0	0	0	0	0	0	0	0	0	0	0	0	0	0	0	0	0	0	0	0	0.5	0	0	0	0	0	1	1	0.2	0	0.333	1	0	0	0	1	0.067	0	0	0	0	0	0.25	0	0.875	0	0.333	0	0	0.333	0	0	0	0	0	0	0	0	0	0	0	0.6	0	0	0	0.865	Bacteria	5449	104	58	80.17	2.9	25	1450448	24337	1662	1662	1640	322	261	247	2739	2411	36.9	10.27
25	conN2_071_010G1_concoct_7.fa	Klebsiella_pneumoniae	N2_071_010G1	N2_071	extremely preterm	0.75	0.667	0.8	1	0	1	0.857	0.5	0.5	1	0.75	0	1	0	0.333	1	0.125	0	1	1	0	0	0	0	0	0	0	0	0	0	0	0	0	0.25	0	1	0	0	0	0.5	1	1	0.889	1	0.8	1	1	0.25	0.25	0.333	0	0	0	0	1	1	0.5	0.333	1	0	0.286	0.5	0.5	1	0.5	0.353	0.059	1	0.111	0.818	0.857	0.75	0	0	0.667	0.3	0	0	0.5	0.25	0	1	0.2	0	0.75	1	0.8	0.25	0	1	0	1	0.833	0	1	0.5	0.2	0.5	1	0.167	1	0.333	0.429	1	0.8	1	0.5	0.333	1	0.143	1	1	0.5	0	0	1	1	0.333	0.667	0	0.833	0.667	0	0.667	1	1	1	0.75	1	0.889	0	1	1	1	1	1	0	0.286	1	0.125	0.333	0.5	0	0	0	0	0	0	1	0	0	1	0	1	0	0.2	0	0	1	0	0	0	0	1	1	0	1	0	1	0	0	0	1	0	0	0	1	0	1	0	1	0	0	0	0	0	0	0	0	0	1	0.5	1	0	0	0	1	1	0	0	0	0	0	0	0	1	0	0	0	0	0.5	0	0.9	0.333	0.714	1	0	1	1	0	1	1	0	0.667	0.5	0.333	0	0.5	0.667	1	0	0	0	1	1	1	0.75	0.5	0	1	0.5	1	0	0.75	0	0.667	1	0.5	0.5	0.333	0	0	0	0	0	0	0.5	0	0	0	0	0	0	0	0	1	0.375	1	0	0	0	0	1	0	0	0	0	0	0	0	1	0	1	0	0	0	0	0.5	0	0	1	0.333	0	0	0.25	1	0	0.923	0.333	0	1	0	0	0	1	0	0	1	0	1	1	1	1	1	1	1	1	0	1	1	0.6	1	0	1	0.667	1	0	0	0	1	1	0	0	1	1	0	0	0	0	0.667	0.667	0.667	1	0.333	1	0	0	0	1	0	1	0.333	0.333	0.667	1	0	1	1	0.25	0	1	1	0.25	1	0.25	0.25	0	0.25	0.25	0	1	0.75	0	0	0	0	0	0	0	0	0	0.333	0	0	0	0	0	0	0	0.241	0	0	0	0	0	0	1	0	0	0	0	0	0	1	0	1	0.8	0.333	0	0	0	0.947	0.25	0	1	1	1	1	0	1	1	0	0	1	0.5	1	0.429	0	0	0	0.667	0	1	1	0	0.25	1	1	0	0	0	0	0	0	0	0	1	0	0	0	0	0	0	0	0	0	0	0	0	0	0	0	0	0	0	1	1	1	0	0	0	0	0	0	1	0.143	1	0	1	0.25	0.286	0.059	0.333	0.75	0.2	0	1	0	1	1	1	1	1	1	1	1	1	0.6	1	0.5	0.857	1	0.875	1	0	0	0.857	0.889	0.6	0.6	1	1	0.6	0	0	0	0	1	0	0	1	0	1	0	0	0	0	0	0	1	0	0.2	0	1	0	0.5	1	0	1	1	1	1	1	1	0.333	1	0.25	0.25	0.75	0	1	1	0	0	0	0	0	0	0	0	0	0	0	0	0	0	1	1	0	0.333	0	1	0	0	0	0	0.8	0.75	1	0.5	0.4	0.667	0	1	0.067	1	1	1	0	0	0.375	0.667	1	1	1	0	1	1	1	1	0	0	1	1	1	1	0	0	0	0.5	1	1	0	0.558	Bacteria	5449	104	58	89.67	0.16	0	5147208	51101	4886	4886	21232	367	311	300	1650	1590	35.6	6.19
25	conN2_071_010G1_concoct_8.fa	Enterococcus_faecium	N2_071_010G1	N2_071	extremely preterm	0	0	0	1	0	1	0.857	0.5	1	1	0.75	0	1	0	0	1	0	0	0	0	0	0	0	0	0	0	0	0	0	0	0	0	0	0.25	0	0.333	0	0	0	0.5	0	0	0	1	1	0.6	0	0	0.083	0.667	0	0	0	0	1	0	0.5	0.333	0.5	0	0	0	0.25	0	0	0	0	1	0.222	0.727	0.857	0.5	0	0	0.667	0.2	0	0	0	0	0	0	0	0	0	1	0.2	0.25	0	0	0	1	0	0	0	0	0	0	0.333	0.167	0.4	0.167	0.286	0.6	0	0	0.5	1	0.5	0.143	0	0.333	0	0	0	0.5	1	0.333	0	0	0.833	0.889	0	0.333	0	0	0	1	1	1	0	0.875	1	0.333	0	0.4	0	0	0	0	0	0	0	0	0	0	0	0	0	1	0	0	1	0	0	0	0	1	0	0	0	0	0	0	0	0	0	0	0	0	0	0	0	0	0	0	0	0	0	0	0	0	0	0.5	0	0	0	0	0	0	0	0	1	0	0	0	0	0	0	0	0	0	0	0	0	0	0.5	0	1	0	1	0	0.85	0.333	0.571	0	0	0.333	0	0	0	0.333	0.333	0	0	0	0	0	0.667	0	0.5	1	1	0	0	0	0	0	0	0	0	0	0	0	0	0	0	0.5	0	0	0	1	0	0.5	0	0.2	0	0.333	0	0	0	0	0	0	0	0	0.875	0.25	0	0	0	0	0	0	1	0	0	0.5	0	0	1	0	0	0	0	0.5	0.5	1	0	0	0	0	0	0	0	0	0	0	0	0.333	0	1	1	0	0	0	0	0	1	1	0.333	1	1	0	0	0	0	0	0	0	1	1	0	0	0.667	1	0	0	0	1	0	0	0.667	1	0	0	0	0	0	0	0	0.333	1	0.667	1	0	0	0	0.333	0.667	0.333	0.667	0.667	0.333	0	0	0	0	0.25	1	0.25	0	0.25	1	1	0.25	0	0.25	0	0	1	0	0	0	0	0	0	0	0	0	0	1	0	0	0	0	0	0	0	0.534	0	0	0	0	1	0	1	0	0	0	0	0	0	0.75	0	1	0	0	0	0	0	1	0	0.167	0	0	0	0	1	1	1	0	0	1	0.083	0	0	1	0	0	0.333	0	0	1	1	0.25	1	0	0	0	0	0	0	0	0	0	0.5	0	0	0	0	0	0.1	0	0	0	0	0	0	0	0	0	0	0	0	1	1	0.75	0	0	0	0	0	0	1	0.143	0.5	0	1	0.5	0.714	0	0.333	0.25	0.2	0	0	0	0	0	0	0	0	0.222	0.4	0.667	0	0.4	0.222	0.833	0.429	0.25	0.125	0	0	0	0.857	0.778	0.4	0	0.333	0	0.2	0	0	0	0.5	0	1	0	0	0	0	0	0	0	0.25	0.667	0	0.5	0	0	0	1	0.5	0	1	0	0	0	0	0	0	0	0.333	0	0.25	0.25	0	0	0	0	0	0	0	0	0	0.5	0	0	0	0	0	0	0	0	0	0	0	0	0	0	1	0	0	0	0	0	0.333	0.5	0	0	0	0	0.067	0	0	0	0	0	1	0	0.875	0	0.667	0	0	0.667	0	0	0	0	0	1	0	0	0	0	0	0.2	0	0	0	1	Bacteria	5449	104	58	98.28	0	0	2894490	38018	2954	2954	14444	353	284	271	2146	1971	35.8	5.48
25	conN2_071_013G1_concoct_14.fa	Propionibacterium_avidum	N2_071_010G1	N2_071	extremely preterm	0.875	1	0.8	1	0	1	0.857	0	1	1	0.75	0	0	0	0	0	0	0	0	1	0	0	0	0	0	0	0.25	0.2	0.125	0.25	0.5	0	0	0.25	0	0.333	0	0	0	0.25	0	0.25	0	0.6	1	0.4	0.6	0	0.333	0	0	0	0	0	1	1	0.5	0	0.75	0	0.143	0.25	0	0.5	0.5	0.235	0.294	0	0.333	0.636	0.714	0.5	0	0	0.667	0.3	0	0	0	0.25	0	0	0	0	1	1	0.6	0.25	0	0.25	0	1	0	0	0.5	0	0	0.75	1	0.167	1	0.5	0.286	0.6	0.8	1	0.5	1	0	0	0	1	1	0	0	1	1	0.333	0.833	0	0.833	0.667	0	0.333	0	0	0	1	1	1	0	0.875	1	0.667	0	1	0	0	0	0	0	0	0	0	0	0	0	0	0	0	0	0	0	0	0	0	0	0	0	0	0	0	0	0	0	0	0	0	0	0	1	0	0	0	0	0	0	0	0	0	1	0	0	0	1	1	0	0	0	0	0	0	0.5	0	0	0	0	0	0	0	0	0	1	0	0	0.5	0	0	0	0	0	0	0.95	0.833	0.714	0	0	0	0	0	0	0.333	0	0	0	0	0	0	0.667	0	0	0	0.5	0.5	0.2	0	0	0	0	0.2	0	0	0	0	0	0	0	1	0	0	0	0.5	0	0.5	0	0	0.5	0.333	0	0	0	0	0	0.6	1	0	1	0	0	0	0	0	0.75	0	0	0	0	0	0	0	1	0	0	0	0	0	0	1	0	0	0	0	0	0	0	0	0	0	0	1	1	1	0	1	0	0.667	1	1	0	0	0	1	0	0	0	0	0	0	0	0	0.6	1	0	0	0	1	0	0	0	1	0	0	0	1	0	0	0	0	0	0.333	0.333	0.333	1	0.333	0.667	0	0	0	1	0	0.333	0.333	0	0.333	0	0	0	0	1	0	0.5	0	0.25	0.5	1	0.25	0	0.25	0	0	0.75	0	0	0	0	0	0	0	0	0	0	1	0	0	0	0	0	0	0	0.534	0	0	0	0	0	0	1	0	0	0	0	0	0	0.75	0	0.5	0.8	0.333	0	0	0	1	0	0	1	0	0	0	0	1	0	0	0	1	0.083	0	0.143	0	0	0	0.667	0	0	0	0	0.25	0.667	0.75	0	0	0.5	0	0	0	0	0	0.75	0	0	0	0	0	0.1	0	0	0	0	0	0	0	0	0	0	0	0	0.714	1	0.75	0.125	0	0	0	0	0.75	0.75	0.429	1	0.667	0.5	0	0	0.059	0.333	0.5	0.2	0	0	0	0.5	1	1	1	0	0.889	1	0.5	0.167	0.6	0.111	0.5	0.571	0.5	0.125	0.75	0	0	0.857	0.889	0.4	0	1	0	0	0	0	0	0	0	0	0	0.5	0	0	0	0	0	0	0	0	0	0	0	0	1	0	1	1	0	0	0	0	0	0	0	1	0	0.25	1	0	0	0	1	0	0	0	0	0	0	0	0	0	0	0	0	0	0	0.5	0	0	0	0	0	0	0	0	0	0	0	0.333	0.5	0.2	0	0	1	0	1	0	0	0	0	0.25	0	1	0	1	0	0	0	0	0	0	0	0	1	0	0	0.333	0	0.667	0.8	0	0	0	0.981	Bacteria	5449	104	58	100	0	0	2651438	19379	2365	2365	47620	403	337	329	3964	3873	35.4	4.98
25	conN2_071_013G1_concoct_7.fa	Staphylococcus_epidermidis	N2_071_010G1	N2_071	extremely preterm	0.875	1	0.8	1	0	1	1	1	1	1	0.25	0	1	0	0	1	0	0	0	0	0	0	0	0	0	0	0	0	0	0	0.5	0	0	0.25	0	0.333	0	0	0	0.5	0	0	0	0	0	0.4	0.6	0	0.333	0	0	0	0	0	1	0	0.5	0.333	0.375	0	0.143	0.25	0.25	0.5	0.5	0.294	0.294	1	0.222	0.727	0.857	0.5	0	0	0.667	0.5	0	0	0	0.25	0	1	0.2	0	1	0.5	0.6	0.25	0	0	0	1	0	0.143	1	0.5	0	0.75	1	0.333	1	0.167	0.143	0	0.8	1	0.5	1	0	0	1	1	0.5	0	0	0	1	0.333	0.833	0	0.833	0.889	0	0.333	0	0	0	1	1	1	0	0.75	1	0.667	1	1	0	0	0.25	0	0	0	0	0	0	0	0	0	0	1	0	0	1	0	0	0	0	0	0	0	0	0	0	0	0	0	0	0	0	0	1	0	0	0	0	0	0	1	0	0	0	0	0	1	0	0	0	0	1	0	0	0	1	0	0	0	0	0	0	0	1	0	0	0	0	0	0	0	1	0	0	0	0.9	0.167	0.429	0	1	0.333	0	1	0	0.333	1	0	0	0	0	0.5	0.667	0	0.5	0	1	0	0	0	0	0	0	0	0	0	0	0	0	0	0	1	1	0	1	0.5	0	0.5	0	0	0	1	0	0	0	0.75	0	0	0	0.25	0.875	0.25	0	0	0	0	0.75	0	0	0	1	0	1	0	0	0	0	1	0	0	0	1	0	0	0	0	0	0	0	0	0	0	0	0.333	0	1	1	0	0	0	0	0	0	1	0	1	1	0	0	0	0	0	0	1	0	1	0	0	0.667	1	0	0	0	1	1	0	0	0.333	0	0	0	0.333	0	0.333	0.333	0.667	0	0	0.333	0	0	0	0.333	0.667	0.333	0	0.667	0.333	0	0	0	0	0.25	0	0.25	0	0.25	1	0.25	0.25	0	0.25	0	0	0.25	0	0	0	0	0	0	0	0	0	0	1	0	0	0	0	0	0	0	0.534	0	0	0	0	0	0	1	0	0	0	0	0	0	0.5	0	1	1	0.667	0	0	0	1	0	0	0	0	1	0	0	0	0	0	0	1	0	0	0.286	0	0	1	0.667	0	0	0	1	0.25	0	0	0	0	0	0	0	0	0	0	0.5	0	0	0	0	0	0	0	0	0	0	0	0	0	0	0	0	0	0	1	1	1	0	0	0	0	0	0	0.25	0.143	0.75	0	0	0.5	0.857	0.059	0.333	0	0.2	0	1	0	1	1	1	0	1	1	0.4	0.833	0	1	0.111	0.833	0.714	0.5	0.25	0.25	0	0	0.857	0.778	0.4	0	0.333	0	0.2	0	0	0	0	0	0	0	0	0	0	0	0	0	0.5	1	0.667	0	0	0	0	1	1	0	1	0	0	0	0	0	0	0	0.333	0	0.25	0.25	0	0	0	0	0	0	0	0	0	0	0	0	0	0	0	0	0	0	0	0	1	0	0	0	0	0	1	1	0.2	0	0.333	1	0	0	0	1	0.067	0	0	0	0	0	1	0	1	0	0.333	0	0	0.333	0	0	0	0	0	0	0	0	0	0	0	0.7	0	0	0	0.981	Bacteria	5449	104	58	98.28	0	0	2483526	40316	2394	2394	23903	352	290	273	10204	8946	36.7	9.6
25	conN2_071_027G1_concoct_25.fa	Escherichia_coli	N2_071_010G1	N2_071	extremely preterm	1	1	1	1	0.333	1	1	0.5	1	0	0.75	0	1	0	0	1	0.125	0	1	1	0	0	0	0	0	0	0.25	0.2	0.125	0	0	0	0	0.25	0	1	0	0	0	0.5	1	1	1	1	1	1	1	0	0.25	0.333	0	0	0	0	1	1	0.5	0.333	1	0	0.286	0.5	0.5	1	0.5	0.353	0.059	1	0.222	0.818	0.857	0.75	0	0	0.667	0.3	0	0	0	0.25	0	1	0.2	0	0.75	1	0.6	0	0	1	0	1	0.833	0	1	0.5	0	0.5	1	0.167	1	0.5	0.429	1	0.8	1	0.5	0.667	1	0	1	1	0.5	0	0	0.5	1	0.333	1	0	0.833	0.667	0	1	1	1	0.5	1	1	1	0.333	1	1	1	1	1	0	0.286	0	0	0	0	0	0	0	0	0	0	0	0	0	1	0	1	0.6	0	0	0	1	0	0	0	0	1	1	0	1	0	1	0	0	0	1	0	0	0	1	0	1	0	1	0	0	0	0	0	1	0	0	0	0	1	1	0	0	0	1	1	0	0	0	0	0	0	0	1	0	0	0	0	0.5	0	0.95	0.5	1	1	0	1	1	0	1	1	0	1	0.75	0.667	0	0	0.667	1	0	0	0	0.5	0.8	1	0	0.25	0	1	1	1	0	0	0	0.333	0	0	0	0.333	0	0	0	0	0	0	0.5	0	0.412	0.389	0	0	0	0	0	1	0.75	0.75	0	0	0	0	1	0	0	0	0	0	0	0	1	0	1	0	0	0	0	1	0	0	0	0.333	0	0	0.25	1	0.667	1	0.333	0	0	1	0	0	0	0	0	0	0	1	0	1	1	1	1	1	1	0	1	1	0.6	1	0	1	0.667	1	0	0	0	1	1	0	0	0.333	0	0.333	0	0	1	0.667	0.667	0.667	1	0.333	0.333	0	1	1	0.667	0	1	0.667	0	0.667	1	0	1	0	0.25	0	1	1	0.25	1	1	0.25	0	0.25	0.25	0	0.25	0.75	0	0	0	0	0	0	0	0	0	1	0	0	0	0	0	0	0	0.5	0	0	0	0	0	0	1	0	0	0	0	0	0	1	0	1	0.8	0.333	0	1	0	1	0	0	0	0	1	1	0	1	0.75	0	0	1	0.667	1	0.429	0	0	0	1	0	1	0	0	0.25	1	1	0	0	0	0	0	0	0	0	1	0	0	0	0	0	0	0	0	0	0	0	0	0	0	0	0	0	0	1	1	1	0	0	0	0	0	0.25	1	0.286	1	0.333	1	0.25	0.286	0.059	0.333	0.5	0.2	0	1	0	1	1	1	1	1	1	1	1	1	0.6	1	0.5	0.857	0.5	0.5	0	0	0	0.857	0.889	0.4	0.4	1	0	0.6	0	0	0	0	1	0	0	1	0	1	1	0	0	0	0	0	1	0	0.2	0	1	0	0.5	1	0	0	1	1	1	1	0.75	0.333	0	0.25	0.25	0.75	0	0	1	0	0	0	0	0	0	0	0	0	0	0	0	0	0	1	1	0	0	0	1	0	0	0	0	1	0	1	0	0.4	0.667	0	1	0.067	1	1	1	0	0	0.375	1	1	1	1	0	0	0	1	1	0	1	1	1	0	1	0	0	0	0.6	1	1	0	0.846	Bacteria	5449	104	58	92.18	0	0	4610972	54185	4350	4350	29523	381	313	300	2295	2125	36.3	6.54
25	conN2_071_030G1_concoct_3.fa	Enterococcus_faecalis	N2_071_010G1	N2_071	extremely preterm	0	0	0	1	0	1	1	0.5	1	1	0.75	0	1	0	0	1	0	0	0	0	0	0	0	0	0	0	0	0	0	0.25	0	0	0	0.25	0	0.333	0	0	0	0.5	0	0	0	0.4	0.6	0.4	0	0.25	0.083	0	0	0	0	0	1	0	0.5	0.333	0.375	0	0.286	0.25	0	0	0.5	0	0	1	0.333	0.727	0.857	0.5	0	0	0.667	0.2	0	0	0	0	0	0	0	0	0	1	0.2	0.25	0	0	0	1	0	0.143	0	0	0	0	0.333	0.333	0.4	0.167	0.286	0.2	0	0	0.5	1	0.5	0	0	0.333	0.5	0	0	0	1	0.333	0	0	0.833	1	0.333	0.333	0	0	0	1	1	1	0.333	0.875	1	0.667	0	1	0	0	0.25	0	0	0	0	0	0	0	0	0	0	0.5	0	0	1	0	0	0	0	0	0	0	0	0	0	0	0	0	0	0	0	0	0	0	0	0	0	0	0	0	0	0	0	0	0	1	0	0	0	0	0	0	0	0	1	0	0	0	0	0	0	0	0	0.5	0	0	0	0	1	0	1	0	1	0	0.85	0.333	0.714	0.333	0	0	0	0	0	0.333	0.333	0	0	0	0	0	0.667	0	0.5	1	1	0.5	0.2	0	0	0	0	0.2	0	0	0	0	0	0	0	1	0	0	1	0.5	0	0	0	0.4	0.25	0.667	0	0	0	0	0	0	0	0	0.875	0.25	0	0	0	0	0	0	1	0	0	0	0	0	1	0	0	0	0	0.5	0	1	1	0	0	0	0	0	0	0	0	0	0	0.333	0.25	1	1	0	0	0	0	0.25	1	1	0.667	1	1	0	0	0	0	0	0	0	1	0.8	0	0	0	1	0	0	0	1	0	0	0.667	1	0	0	1	0	1	0.333	0.333	0.333	1	0.333	0.667	0	0	0.25	0.667	0	0.667	0.667	0.667	0.333	0	0	0	0	0.25	0	0.25	0	0.25	1	1	0.25	0	0.25	0	0	1	0	0	0	0	0	0	0	0	0	0	1	0	0	0	0	0	0	0	0.534	0	0	0	0	0	0	1	0	0	0	0	0	0	0.75	0	1	0	0.667	0	0	0	1	0	0.167	0	0	1	0	0.667	1	1	0	0	1	0.083	0	0	0.5	0	0	1	0	0	0	1	0.25	1	0	0	0	0	0	0	0	0	0	0.5	0	0	0	0	0	0.1	0	0	0	0	0	0	0	0	0	0	0	0	0.857	1	1	0	0	0	0	0	0	1	0	0.5	0	1	0.5	0.714	0	0.333	0.25	0.2	0	0	0	0	0	0	0	0	1	0.4	0.667	0	1	0.333	0.833	0.714	0.5	0.125	0	0	0	0.857	0.778	0.4	0.2	0.333	0	0.2	0	0	0	0.5	0	1	0	0	0	0	0	0	0	0.25	0.667	0	0.5	0	0	0	1	1	0	1	0	0	0	0	0	0	0	0.333	0	0.25	0.25	0	0	0	0.333	0	0	0	0	0	0.5	0	0	0	0	0	0	0	0	0.5	0	0	0	0	0	0	0	0	0	0.2	0	0	1	0.2	0	0	1	0.067	0.182	0	0	0	1	1	0.333	0.875	0	0.667	0	0	0	1	0	0	0	0	1	0	0	0	0	0	0.2	0	0	0	1	Bacteria	5449	104	58	98.28	0	0	2888879	39122	2858	2858	22893	364	299	286	1550	1446	34.5	6.44
25	conN2_071_030G1_concoct_6.fa	Bifidobacterium_bifidum	N2_071_010G1	N2_071	extremely preterm	0.5	1	0.2	1	0	1	0.857	0.5	1	0	0.25	0	1	0	0	0.5	0	0	0	1	0	0	0	0	0	0	0.25	0.2	0.125	0.25	0	0	0	0.25	0	0.333	0	0	0	0.25	0	0	0	0	0	0.4	0.4	0	0.25	0	0	0	0	0	1	1	0.5	0	0.875	0	0.143	0.25	0.25	0.5	0	0.235	0.118	1	0.333	0.636	0.714	0.5	0	0	0.333	0.2	0	0	0	0	0	0	0	0	1	1	0.6	0	0	0.25	0	1	0	0	0.5	0	0	0.75	1	0.167	1	0.167	0	0	0	0	0	0.667	0.5	0	0	0.333	0	0	0	1	0	0.333	0.667	0	0.833	0.667	0	0	0	0	0	1	0.75	1	0	0.75	0.333	1	0	1	0	0	0.25	0	0	0	0	0	0	0	0.333	0	0	0	0	0	0	0	0.2	0	0	0	0	0	0	0	0	0	0	0	0	0	0	0	0.5	0	0	0	0	0	0	0	0	0	0	0	0	0	0	0	0	0	0	0	0	0	0.5	0	0	0	0.5	0	0	0	0	0	1	0	0	0	0	0	0	0	0	0	0.9	0.333	0.571	0.333	0	0	0	0	0	0	0.333	0	0	0	0	0	0.667	0	0.5	0	0.5	0.5	0.2	0	0	0	0	0.2	0	0	0	0	0	0	0	0	0	0	0	0	0	0	0	0	0.5	0.333	0	0	0	0	0	0	0	0	1	0	0	0	0	0	0.5	0	0	0	0	0	0	0	1	0	0	0	0	0.5	0	1	0	0	0	0	0	0	0	0.083	0	0	0	0.667	0	0.5	0	0	0	0	0	0	0	0	0.667	0	0	0	0	0	0	0	0	0	0	1	0	0	0	1	1	0	0	1	0	0	0	0	0	0	0	0	0	0.333	0.333	0.333	0.667	0.333	0	0	0	0	0.333	0	0.333	0	0	0.333	0	0	0	0	0.25	0	0.25	0	0.25	1	1	0.25	0	0.25	0	0	0.25	0	0	0	0	0	0	0.1	0	0	0	1	0	0	0	0	0	0	0	0.534	0	0	0	0	0.333	0	1	0	0	0	0	0	0	0.5	0	0.5	0	0.333	0	0	0	1	0	0.167	1	0	0	0	0	0.333	0	0	0	0.667	0	0	0	0	0	0	0	0	0	0	0	0.25	0	0	0	0	0.5	0	0	0	0	0	0.75	0	0	0	0	0	0	0	0	0	0	0	0	0	0	0	0	0	0	0.714	0.889	1	0	0	0	0	0	0.25	1	0	0.5	0	1	0	0	0	0	0.25	0.2	0	0	0	0.5	0.667	1	0	0	0.111	1	0	0.167	1	0	0.5	0.857	0.75	0.25	0	0	0	0.857	0.889	0.4	0	1	0	0	0	0	0	0	0	0.5	0	0	0	0	0	0	0	0	0	0	0	0	0	0	1	0.5	0	0.333	0	0	0	0	0	0	0	0.333	0	0.25	0.25	0	0	0	0	0	0	0	0.333	0	0.25	0	0	0	0	0	0	0	0	0.5	0	0	0	0	0	0	0	0	0	0	0	0	0.5	0.2	0	0	0	0	0	0	0	0	0	0.375	0	0.875	0	0	0	0	0.333	0	0	0	0	0	1	0	0	0	0	0	0.4	0	0	0	1	Bacteria	5449	104	58	98.98	0	0	2219818	20513	1900	1900	13180	414	335	324	3043	2954	34.8	5.59
28	conN2_088_000G1_concoct_11.fa	Enterococcus_faecalis	N2_088_010G1	N2_088	very preterm	0	0	0	1	0	1	1	0.5	1	1	0.75	0	1	0	0	1	0	0	0	0	0	0	0	0	0	0	0	0	0	0.25	0	0	0	0.25	0	0.333	0	0	0	0.5	0	0	0	0.4	0.6	0.4	0	0	0.083	0	0	0	0	0	1	0	0.5	0.333	0.5	0	0.286	0.25	0	0	0.5	0	0	1	0.333	0.727	0.857	0.5	0	0	0.667	0.2	0	0	0	0	0	0	0	0	0	1	0.2	0.25	0	0	0	1	0	0.143	0	0	0	0	0.333	0.333	0.4	0.167	0.286	0.6	0	0	0.5	1	0.5	0	0	0.333	0.5	0	0	0	1	0.333	0	0	0.833	1	0.333	0.333	0	0	0	1	1	1	0.333	0.875	1	0.667	0	1	0	0	0.25	0	0	0	0	0	0	0	0	0	0	1	0	0	1	0	0	0	0	0	0	0	0	0	0	0	0	0	0	0	0	0	0	0	0	0	0	0	0	0	0	0	0	0	0	1	0	0	0	0	0	0	0	0	1	0	0	0	0	0	0	0	0	0	0	0	0	0	0.5	0	1	0	1	0	0.85	0.333	0.714	0	0	0	0	0	0	0.333	0.333	0	0	0	0	0	0.667	0	0.5	1	1	0.5	0	0	0	0	0	0	0	0	0	0	0	0	0	1	0	0	1	0.5	0	0.5	0	0.2	0.25	0.667	0	0	0	0	0	0	0	0	0.875	0.25	0	0	0	0	0	0	1	0	0	0	0	0	1	0	0	0	0	0.5	0	1	1	0	0	0	0	0	0	0	0	0	0	0.333	0.75	1	1	0	0	0	0	0.75	1	1	0.667	1	1	0	0	0	0	0	0	0	1	0.8	0	0	0	1	0	0	0	1	1	0	0.667	1	0	0	1	0	1	0.333	0.333	0.333	1	0.333	1	0	0	0.25	0.667	0	0.667	0.667	0.667	0.333	0	0	0	0	0.25	0	0.25	0	0.25	1	1	0.25	0	0.25	0	0	1	0	0	0	0	0	0	0	0	0	0	1	0	0	0	0	0	0	0	0.534	0	0	0	0	0	0	1	0	0	0	0	0	0	0.75	0	1	0	0.667	0	0	0	1	0	0	0	0	1	0	0.667	1	1	0	0	1	0.083	0	0	1	0	0	1	0	0	0	1	0.25	1	0	0	0	0	0	0	0	0	0	0.5	0	0	0	0	0	0.1	0	0	0	0	0	0	0	0	0	0	0	0	0.857	1	1	0	0	0	0	0	0	1	0	0.5	0	1	0.5	0.714	0	0.333	0.25	0.2	0	0	0	0	0	0	0	0	1	0.4	0.667	0	1	0.333	0.833	0.714	0.5	0.125	0	0	0	0.857	0.778	0.4	0.2	0.333	0	0.2	0	0	0	0.5	0	1	0	0	0	0	0	0	0	0.25	0.667	0	0.5	0	0	0	1	1	0	1	0	0	0	0	0	0	0	0.333	0	0.25	0.25	0	0	0	0	0	0	0	0	0	0.5	0	0	0	0	0	0	0	0	0	0	0	0	0	0	0	0	0	0	0.2	0	0	0.5	0	0	0	1	0.067	0.182	0	0	0	1	1	0	0.875	0	0.667	0	0	0	1	0	0	0	0	1	0	0	0	0	0	0.2	0	0	0	1	Bacteria	5449	104	58	98.28	0	0	2720856	36426	2592	2592	44099	373	312	298	2033	1909	34.4	6.4
28	conN2_088_010G1_concoct_19.fa	Veillonella_parvula	N2_088_010G1	N2_088	very preterm	0.375	0.333	0.4	0.8	0	1	0.429	0	0	0	0	0	1	0	0	0.5	0	0	0	1	0	0	0	0	0	0	0	0	0	0	0	0	0	0.25	0	1	0	0	0	0.5	1	1	0.778	0	0	0.2	0.2	0	0.083	0	0	0	0	0	0.667	0	0	0	0.625	0	0	0	0.25	0	0	0.118	0.235	1	0.444	0.636	0.857	0.25	0	0	0.667	0.3	0	0	0	0	0	0	0	0	0.5	1	0.4	0.25	0	0	0	1	0	0	1	0.5	0	0.25	1	0.167	1	0.333	0.143	0.2	0.8	1	0.5	1	0	0	1	0.667	1	0	0	0	0.5	0.333	0	0	0.833	0.667	0	0	0	1	0	1	0.75	0.778	0.333	0.75	1	0.667	0	1	0	0	0	0	0	0	0	0	0	0	0	0	0	0	0	0	0	0	0	0	0	0	0	0	0	0	0	0	0	0	0	0	0	0	0	0	0	0	0	0	0	0	0	0	0	0	0	0	0	0	0	0	0	0	0	0	0.5	0	0	0	0	0	0	0	0	0	0	0	0	0	0	0	0	0	0.5	0	0.8	0.5	0.714	0.333	0	0.333	0	0	0	0	0	0	0	0	0	0	0.667	0	0	0	0.5	0	0.4	0.25	0	0	0	0	0.25	0	0	0.25	0	0	0.333	0.5	0	0.333	0	0	0	0.5	0	0	0.5	0.667	0	0	0	0	0	0	0	0	0.875	0	0	0	0	0	0	0	0	0	0	0	0	0	1	0	0	0	0	0	0	0.5	0	0	0	0.333	0	0	0.25	0.25	0	0	0.333	0.333	0	1	0	0	0	0	1	0	0	1	1	0.333	0	0	0	0	0	0	0	0	0.6	1	0	0.8	0	1	0	0.6	0	0	0	0	0	1	0	0	0	0	0	0	0	0	1	0	0	0	0	0	0	0	0	0	0	0	0	0	0	0	0	0	0	0	0	1	0	0	0	0	0	0	0	0.75	0	0	0	0	0	0.1	0	0	0	0.667	0	0	0	0	0	0	0	0.086	0	0	0	0	0	0	1	0	0	0	0	0	0	0.25	0	0.5	1	0.333	0	0	0	0.842	0	0	0	0	0.333	0	0	0	0	0	0	1	0.333	0	0	0	0	0	0	0	0	0	0	0	0	0	0	0	0	0	0	0	0	0	0.5	0	0	0	0	0	0	0	0	0	0	0	0	0	0	0	0	0	0	0.857	0.778	0.5	0	0	0	0	0	0.5	0.25	0.143	0.25	0.667	0	0.25	0	0.176	0	0.25	0.2	0	0	0	1	1	0.667	1	0	0.667	0.4	0.5	0	0.8	0.333	0.167	0.857	0.75	0.75	0	0.25	0	1	0.778	0.4	0	0	0	0	0	0	0	0	0	0	0	0	0	0	0	0	0	0	0	0	0	0	0.2	0	1	0	1	1	0	0.333	0	0	0	0	0	0	0	0	0	0.75	0	0	0.667	0	0	0	0.333	0	0	0	0	0	0	0	0	0	0	0	0	0	0	0	0	0	0	0	0	0.4	0.25	0	0.5	0	0	0	1	0.067	0	0.667	0	0	0	0.375	0.333	1	0	0	0	0	0	0	0	0	0	0	0	0	0.6	0	0	0	0.4	0	0	0	0.269	Bacteria	5449	104	58	71.87	0.86	0	1733104	23027	1961	1961	2517	325	262	250	1830	1623	37.7	6.4
28	conN2_088_010G1_concoct_9.fa	Klebsiella_pneumoniae	N2_088_010G1	N2_088	very preterm	0.875	1	0.8	1	0	1	1	0.5	1	1	0.75	0	1	0	0.333	1	0.125	0	1	1	0	0	0	0	0	0	0	0	0	0	0	0	0	0.25	0	1	0	0	0	0.5	1	1	1	1	0.8	1	1	0.25	0.333	0.333	0	0	0	0	1	1	0.5	0.333	1	0	0.286	0.5	0.5	1	0.5	0.353	0.176	1	0.222	0.818	0.857	0.75	0	0	0.667	0.3	0	0	0.5	0.25	0	1	0.2	0	0.75	1	0.8	0.25	0	1	0	1	0.833	0	1	0.5	0.2	0.5	1	0.167	1	0.333	0.429	1	0.8	1	0.5	0.667	1	0.143	1	1	0.5	0	0	1	1	0.333	1	0	0.833	0.667	0	0.667	1	1	1	1	1	1	0	1	1	1	1	1	0	0.286	1	0.125	0.333	0.5	0	0	0	0	0	0	1	0	0	1	0	1	0	0	0	0	1	0	0	0	0	1	1	0	1	0	1	0	0	0	1	0	0	0	1	0	1	0	1	0	0	0	0	0	0	0	0	0	1	1	1	0	0	0	1	1	0	0	0	0	0	0	0	1	0	0	0	0	0.5	0	0.95	0.5	0.857	1	0	1	1	0	1	1	0	1	0.75	0.667	0	0.5	0.667	1	0	0	0	1	1	1	0.75	0.5	0	1	0.5	1	0	0.75	0	0.667	1	0.5	0.5	0.333	0	0	0	0	0	0	0.5	0	0	0	0	0	0	0	0	1	0.875	1	0	0	0	0	1	0	0	0	0	0	0	0	1	0	1	0	0	1	0	0.5	0	0	0	0.333	0	0	0.25	1	0	0.923	0.333	0	1	0	0	0	1	0	0	1	0	1	1	1	1	1	1	1	1	0	1	1	0.6	1	0	1	0.667	1	0	0	0	1	1	0	0	1	1	0	0	0	0	0.667	0.667	0.667	1	0.667	1	0	0	0	1	0	0.667	0.333	0.333	0.667	1	0	1	1	0.25	0	1	1	0.25	1	0.25	0.25	0	0.25	0.25	0	1	0.75	0	0	0	0	0	0	0	0	0	1	0	0	0	0	0	0	0	0.534	0	0	0	0	0	0	1	0	0	0	0	0	0	1	0	1	0.8	0.333	0	0	0	1	0.25	0.833	1	1	1	1	0	1	1	0	0	1	0.5	1	0.429	0	0	0	0.667	0	1	1	0	0.25	1	1	0	0	0	0	0	0	0	0	1	0	0	0	0	0	0	0	0	0	0	0	0	0	0	0	0	0	0	1	1	1	0	0	0	0	0	0	1	0.286	1	0	1	0.25	0.286	0.059	0.333	0.75	0.2	0	1	0	1	1	1	1	1	1	1	1	1	0.6	1	0.5	0.857	1	1	1	0	0	0.857	0.889	0.6	0.6	1	1	0.6	0	0	0	0	1	0	0	1	0	1	0	0	0	0	0	0	1	0	0.2	0	1	0	0.5	1	0	1	1	1	1	1	1	0.333	0	0.25	0.25	0.75	0	1	1	0	0	0	0	0	0	0	0	0	0	0	0	0	0	1	1	0	0.333	0	1	0	0	0	0	1	0.75	1	0.5	0.4	0.667	0	1	0.067	1	1	1	0	0	0.375	1	1	1	1	0	1	1	1	1	0	0	1	1	1	1	0	0	0	0.6	1	1	0	1	Bacteria	5449	104	58	100	0	0	5207058	52122	4886	4886	117875	371	316	306	3164	3077	35.7	6.11
28	conN2_088_013G1_concoct_7.fa	Veillonella_parvula	N2_088_010G1	N2_088	very preterm	0.25	0	0.4	1	0	1	0.571	0	0	0	0.25	0	1	0	0	0.5	0	0	0	0	0	0	0	0	0	0	0	0	0	0	0	0	0	0.25	0	1	0	0	0	0.5	1	1	0.778	0	0	0.4	0	0	0	0	0	0	0	0	0.667	0	0	0	0.875	0	0	0	0.25	0	0	0.118	0.235	0.5	0.444	0.818	0.857	0.75	0	0	0.667	0.3	0	0	0.5	0.25	0	0	0	0	0.5	1	0.6	0.25	0	0	0	1	0	0	1	0.5	0	0.5	1	0.167	1	0.333	0.143	0.2	0.8	1	0.5	1	0	0	1	1	1	0	0	0	1	0.333	1	0	1	0.667	0	0	0	1	0.5	1	1	0.889	0	0.875	1	0.667	0	1	0	0	0	0	0	0	0	0	0	0	0	0	0	0	0	0	0	0	0	0	0	0	0	0	0	0	0	0	0	0	0	0	0	0	0	0	0	0	0	0	0	0	0	0	0	0	0	0	0	0	0	0	0	0	0	0	0.5	0	0	0	0	0	0	0	0	0	0	0	0	0	0	0	0	0	0.5	0	0.9	0.5	0.857	0.333	0	0.333	0	0	0.125	0	0	0	0	0	0	0	0.667	0	0	0	0.5	0	0.4	0.25	0	0	0	0	0.25	0	0	0.25	0	0	0.667	0.5	0	0.333	0	0	0	0.5	0	0	0.5	0.667	0	0	0	0	0	0	0	0	0.875	0	0	0	0	0	0.25	0	0	0	0	0	0	0	1	0	0	0	0	0	0	0.5	0	0	0	0.333	0	0	0.25	0.25	0	0	0.333	0.333	0	1	0	0	0	0	1	0	1	1	1	0.333	0	0	0	0	0	0	0	0	0.6	1	0	1	0	1	0	0	0	0	0	0	0	1	0	0	0	0	0	0	0	0	1	0	0.333	0	0	0	0	0	0	0	0	0	0	0	0	0	0	0	0	0	0	0	0	0	0	0	0	0	0	0.75	0	0	0	0	0	0	0	0	0	1	0	0	0	0	0	0	0	0.103	0	0	0	0	0	0	1	0	0	0	0	0	0	0.25	0	0.5	1	0.333	0	0	0	0.947	0	0	0	0	1	0	0	0	0	0	0	1	0.25	0	0	0	0	0	0	0	0	0	0	0	0	0	0	0	0	0	0	0	0	0	0.5	0	0	0	0	0	0	0	0	0	0	0	0	0	0	0	0	0	0	1	0.889	0.75	0	0	0	0	0	0.75	0.5	0.143	0.25	0.667	0.5	0.25	0	0.176	0	0.25	0	0	0.5	0	1	1	0.667	1	0	1	0.4	0.5	0	1	0.111	0.167	0.857	0.75	0.75	0	0.25	0	1	0.778	0.4	0	0	0	0	0	0	0	0	0	0	0	0	0	0	0	0	0	0	0	0	0	0	0.2	0	0	0	1	1	0	0.333	0	0	0	0	0	0	0	0	0	0.75	0	0	0.667	0	0	0	0	0	0	0	0	0	0	0	0	0	0	0	0	0	0	0	0	0	0	0	0	0.4	0.25	0	0.5	0	0	0	1	0.067	0	0.667	0	0	0	0.375	0.333	0.875	0	0	0	0	0	0	0	0	0	0	0	0	0.6	0	0	0	0.3	0	0	0	0.423	Bacteria	5449	104	58	84.97	0	0	1894049	25567	1817	1817	15013	372	311	297	2392	2017	37.6	7.72
26	conN2_093_000G1_concoct_4.fa	Clostridium_perfringens	N2_093_008G1	N2_093	extremely preterm	0	0	0	1	0	1	0.571	0	0	0	0.75	0.25	1	0	0	1	0	0	0	0	0	0	0	0	0	0	0.25	0.2	0.125	0.25	0	0	0	0.25	0	1	0.333	0	0	0.5	0	0	0	0.4	0.4	0.4	0	0	0	0	0	0	0	0	1	0	0	0	0.875	0	0.286	0.5	0.5	0.5	0.5	0.118	0	1	0.222	0.636	0.714	0.5	0	0.2	0.667	0.4	0	0	1	0	0	0	0	0	0.25	1	0.6	0.25	0	0	0	1	0.167	0.143	0	0	0	0	0.333	0.167	0.2	0.167	0.286	0.8	0.6	0.75	0.5	1	0.5	0	0	1	0.5	0	0	0	1	0.333	0	0	0.833	0.778	0	0.333	0.25	1	0	1	1	0.889	0.333	0.625	1	0.667	0	0.4	0	0	0.25	0	0	0	0	0	0	0	0	0	0	0.5	0	0	0	0	0	0	0	1	0	0	0	0	0	0	0	0	0	0	0	0	0	0	0	0	0	0	0	0	0	0	1	0.143	0	0.5	0	0	0	0	0	0	0	0	1	0	0	0	0	0	0	0	0	0	0	0	0	0	0.5	0	0.5	0	1	0	1	0.5	0.857	0	0	0.333	0	0	0.125	0.333	0.333	0	0	0	0	0	0.667	0	0	1	0.5	0	0.2	0	0	0	0	0.2	0	0	0.5	0	0	0	0	0.5	0	0	0	0.5	0.5	1	0	0.2	0.5	0.667	0	0	0	0	0	0	0	0	0.875	0	0	0	0	0	0.25	0	1	0	0	0.5	0	0	1	0	0	0	0	0.5	0	1	0	0	0	0	0	0	0	0.083	0	0	0	0.333	1	1	0	0	0	0	0	1	0	1	1	0.667	1	0	0	0	0	0	0	0	0.2	1	0	0	0	0	0	0	0	1	0	0.333	0	1	0	0	0	0.333	1	0.333	0.333	0.333	1	0	0.333	0	0	0.25	0.667	0	0.333	0	0.333	0.333	0	0	0	0	0.25	0	0.25	1	0.25	0	1	0.25	0	1	0	0	1	0	0	0	0	0	0	0	0	0	0	1	0	0	0	0	0	0	0	0.534	0	0	0	0	0	0	1	0	0	0	0	0	0	0.5	0	0.5	0.6	0.667	0	0	0	1	0	0	0	0	0.667	0	0	0	1	0	0	1	0.083	0	0	0	0	0	0	0	0	0	1	0.25	0.667	0	0	0	0	0	0	0	0	0	0.5	0	0	0	0	0	0.1	0	0	0	0	0	0	0	0	0	0	0	0	0.857	1	0.75	0.125	0	0	0	0	0	1	0	0.25	0	1	0.25	0.143	0.059	0	0.5	0.2	0	0	0	0	0	0	1	0	0.111	1	0.5	0	1	0.111	0.667	0.429	0.25	0.375	0	0	0	0.857	0.667	0.4	0	0.333	0	0	0	0	0	1	0	0	0	0	0	0	0	0	0	0.5	0	0	0	0	0	0	1	0.5	0	1	0	0.333	0	0	0	0	0	0.667	0	0.25	0.25	0	1	0	1	0	0	0	0	0	0	0	0	0	0	0	0	0	0	0.5	0	0	0	0	0	1	0	0.5	0	0.2	0	0.333	0.5	0.2	0	0	0	0.067	0	0	0	0	0	0.375	0	1	0	0	0	0	0	1	0	0	0	0	0.667	0	0	0	0	0	0.2	0	0	0	0.962	Bacteria	5449	104	58	100	1.72	0	3296532	60237	2985	2985	15075	371	313	293	2640	2414	43.7	5.61
26	conN2_093_000G1_concoct_5.fa	Pantoea_sp.	N2_093_008G1	N2_093	extremely preterm	1	1	1	0.8	0	1	1	0.5	1	1	0.5	0	1	0	0	0.5	0.125	0	1	1	0	0	0	0	0	0	0	0	0	0.25	0	0	0	0.25	0	1	0	0	0	0.5	1	0.5	1	1	0.8	0.2	0.6	0.25	0.333	0.333	0.333	0	0	0	1	1	0.5	0.333	0.875	0	0.286	0.5	0.5	1	0.5	0.294	0.118	1	0.222	0.727	0.857	0.5	0	0	0.667	0.2	0	0	0.5	0.25	0	1	0.2	0	0.75	0.5	0.6	0	0	0	0	0.75	0	0	1	0.5	0.2	0.5	1	0.167	1	0.5	0.286	0.2	0.8	1	0	0.333	0.5	0.143	1	1	0.5	0	0	0.5	1	0.333	1	0	0.833	0.667	0	0.667	0.75	1	0.5	1	1	1	0	0.875	1	0.667	1	1	0	0	0.25	0.125	0	0	0	0	0	0	0	0	0	0	0	0.5	0	0	0.8	0	0	0	0	0	0	0	0	1	0	0	1	0.5	0	0	0	0	1	0	0	0	1	0	0	0	1	0	0	0	0	0	1	0	0	0	0	1	1	0	0.25	0	1	1	0	0	0	0	0	0	1	0.5	0	0	0	0	0	0	0.9	0.5	0.714	1	0	1	0.333	0	0.125	1	0	0.667	0.75	0.667	0	0	0.667	1	0	0	0.5	0.5	0.8	0.75	0.25	0.25	0	1	0.5	1	0	0.25	0	0.333	0	1	0	0.333	0	0	0	0.5	0	0	0.75	0.333	0.529	0.611	0	0	0	0	0	1	0.25	0.75	0	0	0	0	1	0	0	0	0	0	0	0	1	0	1	0	0	0	0	1	0	0	1	0.333	0	0	0.25	0	1	1	0.333	0	0	0	0	0	0	0	0	0	0	1	0	1	1	1	1	0.6	1	0	1	0	0.6	1	0	1	0.667	1	0	0	0	1	0	0	0	1	0.2	0	0	0.333	0	0.333	0.667	0.333	1	0.667	0.667	0	0	0	0.667	0	0.667	0.333	0	0.667	0	0	1	1	0	0	1	1	0	1	0.25	0.25	0	0	0.25	0	0.25	0	0	0	0	0	0	0	0	0	0	0.333	0	0	0	0	0	0	0	0.103	0	0	0	0	0	0	1	0	0	0	0	0	0	0.75	0	1	0.8	0.333	0	0	0	0.947	0.25	0.167	1	0	1	1	0	0	1	0	0	0.333	0.5	0	0.429	0	0	0	0	0	1	0	0	0	1	1	0	0	0	0	0	0	0	0	1	0	0	0	0	0	0	0	0	0	0	0	0	0	0	0	0	0	0	0.857	0.889	1	0	0	0	0	0	0	1	0.286	1	0	1	0.5	0.143	0	0.333	0.75	0.2	0	1	0	1	1	1	0	1	1	1	1	1	0.8	1	0.333	0.857	0.5	1	1	0	0	0.857	0.889	0.6	0.8	1	0	0	0	0	0	0	1	0	0	0.5	0	1	0	0	0	0	0	0	0	0	0.2	0	1	0	0.5	1	0	0	0	1	1	1	1	0.333	0	0	0	0	0	0	1	0	0	0	0	0	0	0	0	0	0	0	0	0	0	1	1	0	0	0	1	0	0	0	0	1	0	1	1	0.4	0.333	0	1	0.067	1	0.667	1	0	0	0.25	0.333	0.75	0.667	1	0	1	0	0	0.75	0	1	1	1	1	0	0	0	0	0.6	1	1	0	0.288	Bacteria	5449	104	58	68.1	0	0	3873357	39766	4142	4142	3429	336	270	260	1707	1652	35.3	5.4
26	conN2_093_000G1_concoct_6.fa	Staphylococcus_epidermidis	N2_093_008G1	N2_093	extremely preterm	1	1	1	1	0	1	1	1	1	1	0.25	0	1	0	0	1	0	0	0	0	0	0	0	0	0	0	0	0	0	0	1	0	0	0.25	0	0.333	0	0	0	0.5	0	0	0	0	0	0.4	0.6	0	0.333	0	0.167	0	0	0	0.667	0	0.5	0.333	0.375	0	0.143	0.25	0.25	0.5	0.5	0.294	0.294	1	0.111	0.727	0.857	0.5	0	0	0.667	0.5	0	0	0	0.25	0	1	0.2	0	0.75	0.5	0.6	0.25	0	0	0	1	0	0.143	0.5	0	0	0.75	0.833	0	0.8	0	0.143	0	0.8	1	0.5	0.667	0	0	0	1	0.5	0	0	0	1	0.333	0.833	0	0.833	0.889	0	0.333	0	0	0	1	1	0.556	0	0.625	1	0.667	1	0.8	0	0	0.25	0	0	0	0	0	0	0	0	0	0	1	0	0	1	0	0	0	0	0	0	0	0	0	0	0	0	0	0	0	0	0	1	0	0	0	0	0	0	1	0	0	1	0	0	1	0	0	0	0	1	0	0	0	1	0	0	0	0	0	0	0	1	0	0	0	0	0	0	0	1	0	0.5	0	0.9	0	0.286	0	1	0.333	0	1	0	0.333	1	0	0	0	0	0.5	0.667	0	0.5	0	1	0	0	0	0	0	0	0	0	0	0	0	0	0	0	1	1	0	1	0.5	0	0.5	0	0	0	1	0	0	0	0.75	0	0	0	0.25	0.875	0.25	0	0	0	0	0.75	0	0	0	1	0	1	0	0	0	0	1	0	0	0	1	0	0	0	0	0	0	0	0	0	0	0	0.333	0	1	0.333	0	0	0	0	0	0	1	0	1	1	0	0	0	0	0	0	1	1	0.8	0	0	0.667	1	0	0	0	1	1	0	0.333	0.333	0	0	0	0.333	0	0.333	0.333	0.667	0	0	0.333	0	0	0	0.667	0.667	0.333	0	0.667	0.333	0	0	0	0	0.25	0	0.25	0	0.25	1	0.25	0.25	0	0.25	0	0	0.25	0	0	0	0	0	0	0	0	0	0	1	0	0	0	0	0	0	0	0.534	0	0	0	0	0	0	1	0	0	0	0	0	0	0.5	0	1	1	1	0	0	0	1	0	0.167	0	0	1	0	0	0	1	0	0	1	0	0	0.286	0	0	1	0	0	0	0	1	0.25	0	0	0	0	0	0	0	0	0	0	0.5	0	0	0	0	0	0	0	0	0	0	0	0	0	0	0	0	0	0	1	1	1	0	0	0	0	0	0	0.25	0.143	0.75	0	0	0.5	0.714	0.059	0.333	0	0.2	0	1	0	0.5	0	1	0	1	0.889	0.4	0.833	0	0.8	0.111	0.833	0.714	0.25	0.25	0.25	0	0	0.857	0.778	0.4	0	0.333	0	0.2	0	0	0	0	0	0	0	0	0	0	0	0	0	0.5	1	0.667	0	0	0	0	1	1	0	1	0	0.333	0	0	0	0	0	0.333	0	0.25	0.25	0	0	0	0	0	0	0	0	0	0	0	0	0	0	0	0	0	0	0	0	1	0	0	0	0	0	1	1	0.2	0	0.333	1	0	0	0	1	0.067	0	0	0	0	0	1	0.333	0.875	0	0.333	0	0	0.333	0	0	0	0	0	0	0	0	0	0	0	0.8	0	0	0	0.962	Bacteria	5449	104	58	98.12	0	0	2753960	46853	3032	3032	1776	321	252	237	10184	8935	36.6	11.12
26	conN2_093_008G1_concoct_8.fa	Haemophilus_parainfluenzae	N2_093_008G1	N2_093	extremely preterm	0.375	0	0.6	1	0	1	1	0.5	1	1	0.25	0	1	0	0	1	0	0	0	1	0	0	0	0	0	0	0	0	0	0	0	0	0	0.25	0	1	0	0	0	0.5	1	1	1	0	0	0.4	0.2	0	0	0	0	0	0	0	0.333	1	0	0	0.875	0	0.286	0.5	0.5	1	0.5	0.118	0.059	1	0.222	0.727	0.857	0.5	0	0	0.667	0.4	0	0	0	0.5	0	0.667	0.2	0	0.25	1	0.6	0	0	0	0	1	0	0	0.5	0	0	0.5	1	0.167	1	0.167	0.286	0	0.8	1	0.5	0.667	0.5	0	0	1	1	0	0	0	1	0.333	0	0	0.833	0.667	0	0	0.25	0	0.5	1	1	1	0	1	1	0.667	0	1	0	0	0	0	0	0	0	0	0	0	0	0	0	0	0	1	0	0	0	0	0	0	0	0	0	0	0	1	0	0	0	0	0	0	0	0	0	0	0	0	0	0	0	0	0	0	0	0	0	0	1	0	0	0	0	0	0	0	0	0	1	0	0	0	0	0	0	0	0	0	0	0	0	0	0	0	0.95	0.333	0.571	0.333	0	1	0	0	0	1	0	0	0	0	0	0	0.667	0	0	0	0	1	0.2	0	0	0.25	0	0	0	0	0	0.75	0	0	0.333	0	0	0	0	0	0.5	0	0	0	0.5	0	0	0	0	0	0	0	0	0	0.875	0.75	0	0	0	0	0.25	0	0	0	0	0	0	0	1	0	1	0	0	0	0	1	0	0	0	0	0	0	0	0	0	0	0.667	0	0.75	0	0	0	1	0	0	1	0	1	1	0	1	0	0	1	1	0	0	0	0.6	1	0	0	0.667	1	0	0	0	0	0	0	0	1	0	0	0	0	0	0.333	0.333	0.333	0	0	0.333	0.25	0	0	0.667	0	0.333	0	0.333	0.333	0	0	0	0	0	0	0	1	0	0	0	0	0	0	0	0	0	0.75	0	0	0	0	0	0	0	0	0	1	0	0	0	0	0	0	0	0.534	0	0	0	0	0	0	1	0	0	0	0	0	0	0.5	0	0.5	0.8	0	0	0	0	1	0.25	0	0	0	1	0	0	0	0.5	0	0	1	0.417	0	0.286	0	0	0	0	0	0	0	0	0	0	0	0	0	0	0	0	0	0	0	1	0	0	0	0	0	0	0	0	0	0	0	0	0	0	0	0	0	0	1	0.889	1	0	0	0	0	0	0	1	0	0.25	0	1	0	0	0	0.333	0.5	0.2	0	0.5	0	0.5	1	1	0	1	0.889	0	1	0.333	0.8	0	0.5	0.714	0.25	0.125	0	0	0	0.857	0.889	0.4	0	1	0	0	0	0	0	0	0	0	0	0	0	0	0	0	0	0	0	0	0	0	0.4	0	0	0	1	1	0	1	0	1	1	0	0	0.333	0	0	0	0.75	0	0	0	0	0	0	0	0	0	0	0	0	0	0	0	0	0	0	0	0	0	0	0	0	0	0	0	0.4	0.5	0.667	0	0	0	0	1	0.067	0	1	1	0	0	0.375	0	1	0	0	0	0	1	0.25	0	0	0	0	0	0	1	0	0	0	0.1	1	0	0	1	Bacteria	5449	104	58	100	0	0	2047574	29193	2008	2008	55981	377	311	297	2291	2064	36.2	5.88
26	conN2_093_009G1_concoct_18.fa	Enterococcus_faecalis	N2_093_008G1	N2_093	extremely preterm	0	0	0	1	0	1	1	0.5	1	1	0.75	0	1	0	0	1	0	0	0	0	0	0	0	0	0	0	0	0	0	0.25	0	0	0	0.25	0	0.333	0	0	0	0.5	0	0	0	0.4	0.6	0.4	0	0.25	0.083	0	0	0	0	0	1	0	0.5	0.333	0.5	0	0.286	0.25	0	0	0.5	0	0	1	0.333	0.727	0.857	0.5	0	0	0.667	0.2	0	0	0	0	0	0	0	0	0	1	0.2	0.25	0	0	0	1	0	0.143	0	0	0	0	0.333	0.333	0.4	0.167	0.286	0.6	0	0	0.5	1	0.5	0	0	0.333	0.5	0	0	0	1	0.333	0	0	0.833	1	0.333	0.333	0	0	0	1	1	1	0.333	0.875	1	0.667	0	1	0	0	0.25	0	0	0	0	0	0	0	0	0	0	1	0	0	1	0	0	0	0	0	0	0	0	0.5	0	0	0	0	0	0	0	0	0	0	0	0	0	0	0	0	0	0	1	0	0	1	0	0	0	0	0	0	0	0	1	0	0	0	0	0	0	0	0	0.5	0	0	0	0	0.5	0	1	0	1	0	0.85	0.333	0.714	0.333	0	0	0	0	0	0.333	0.333	0	0	0	0	0	0.667	0	0.5	1	0.5	0.5	0	0	0	0	0	0	0	0	0	0	0	0	0	1	0	0	1	0.5	0	0	0	0.2	0.25	0.667	0	0	0	0	0	0	0	0	0.875	0.25	0	0	0	0	0	0	1	0	0	0	0	0	1	0	0	0	0	0.5	0	1	1	0	0	0	0	0	0	0	0	0	0	0.333	0	1	1	0	0	0	0	0	1	1	0.667	1	1	0	0	0	0	0	0	0	1	0.8	0	0	0	1	0	0	0	1	0	0	0.667	1	0	0	1	0	1	0.333	0.333	0.333	1	0.333	1	0	0	0.25	0.667	0	0.667	0.667	0.667	0.333	0	0	0	0	0.25	0	0.25	0	0.25	1	1	0.25	0	0.25	0	0	1	0	0	0	0	0	0	0	0	0	0	1	0	0	0	0	0	0	0	0.534	0	0	0	0	0	0	1	0	0	0	0	0	0	0.75	0	1	0	0.667	0	0	0	1	0	0	0	0	1	0	0.667	0	1	0	0	1	0.083	0	0	1	0	0	1	0	0	0	1	0.25	1	0	0	0	0	0	0	0	0	0	0.5	0	0	0	0	0	0.1	0	0	0	0	0	0	0	0	0	0	0	0	0.857	1	1	0	0	0	0	0	0	1	0	0.5	0	1	0.5	0.714	0	0.333	0.25	0.2	0	0	0	0	0	0	0	0	1	0.4	0.667	0	1	0.333	0.833	0.714	0.25	0.125	0	0	0	0.857	0.778	0.4	0.2	0.333	0	0.2	0	0	0	0.5	0	1	0	0	0	0	0	0	0	0.25	0.667	0	0.5	0	0	0	1	1	0	1	0	0	0	0	0	0	0	0.333	0	0.25	0.25	0	0	0	0.333	0	0	0	0	0	0.5	0	0	0	0	0	0	0	0	0	0	0	0	0	0	0	0	0	0	0.2	0	0	0.5	0	0	0	1	0.067	0.182	0	0	0	1	1	0	0.875	0	0.667	0	0	0	1	0	0	0	0	1	0	0	0	0	0	0.2	0	0	0	1	Bacteria	5449	104	58	98.28	0	0	2751105	36683	2667	2667	52087	367	306	292	2033	1911	34.4	6.11
26	conN2_093_009G1_concoct_7.fa	Klebsiella_pneumoniae	N2_093_008G1	N2_093	extremely preterm	0.875	1	0.8	1	0	1	1	0.5	1	1	0.75	0	1	0	0.333	1	0.125	0	1	1	0	0	0	0	0	0	0	0	0	0	0.5	0	0	0.25	0	1	0	0	0	0.5	1	1	1	1	0.8	1	1	0.25	0.333	0.333	0	0	0	0	1	1	0.5	0.333	1	0	0.286	0.5	0.5	1	0.5	0.353	0.059	1	0.222	0.818	0.857	0.75	0	0	0.667	0.3	0	0	0.5	0.25	0	1	0.2	0	0.75	1	0.6	0.25	0	1	0	1	0.833	0	1	0.5	0.2	0.5	1	0.167	1	0.333	0.286	1	0.8	1	0.5	0.667	1	0.143	1	1	0.5	0	0	1	1	0.333	1	0	0.833	0.667	0	0.667	1	1	0.5	1	1	1	0	1	1	1	1	1	0	0.286	1	0	0.333	0.5	0	0	0	0	0	0	1	0	0	1	0	1	0	0	0	0	1	0	0	0	0	1	1	0	1	0	1	0	0	0	1	0	0	0	1	0	1	0	1	0	0	0	0	0	0	0	0	0	1	1	1	0	0	0	1	1	0	0	0	0	0	0	0	1	0	0	0	0	0.5	0	0.95	0.5	0.714	1	0	1	1	0	1	1	0	1	0.75	0.667	0	0.5	0.667	1	0	0	0	1	1	1	0.75	0.5	0	1	0.5	1	0	0.75	0	0.667	1	0.5	0.5	0.333	0	0	0	0	0	0	0.5	0	0	0	0	0	0	0	0	1	0.875	1	0	0	0	0	1	0	0	0	0	0	0	0	1	0	1	0	0	1	0	0.5	0	0	1	0.333	0	0	0.25	1	0	0.923	0.333	0	1	0	0	0	1	0	0	1	0	1	1	1	1	1	1	1	1	0	1	1	0.6	1	0	1	0.667	1	0	0	0	1	1	0	0	1	1	0	0	0	0	0.667	0.667	0.667	1	0.333	1	0	1	0	0.667	0	0.667	0.333	0.333	0.667	1	0	1	1	0.25	0	1	1	0.25	1	0.25	0.25	0	0.25	0.25	0	1	0.75	0	0	0	0	0	0	0	0	0	1	0	0	0	0	0	0	0	0.534	0	0	0	0	0	0	1	0	0	0	0	0	0	1	0	1	0.8	0.667	0	1	0	1	0.25	0	1	1	1	1	0	0	1	0	0	1	0.5	1	0.429	0	0	0	0.667	0	1	1	0	0.25	1	1	0	0	0	0	0	0	0	0	1	0	0	0	0	0	0	0	0	0	0	0	0	0	0	0	0	0	0	1	1	1	0	0	0	0	0	0	1	0.286	1	0	1	0.25	0.286	0.059	0.333	0.75	0.2	0	1	0	1	1	1	1	1	1	1	1	1	0.6	1	0.5	0.857	1	1	1	0	0	0.857	0.889	0.6	0.6	1	1	0.6	0	0	0	0	1	0	0	1	0	1	0	0	0	0	0	0	1	0.2	0.4	0	1	0	0.5	1	0	1	1	1	1	1	1	0.333	1	0.25	0.25	0.75	0	0.75	1	0	0	0	0	0	0	0	0	0	0	0	0	0	0	1	1	0	0.333	0	1	0	0	0	0	1	0.75	1	0.5	0.4	0.667	0	1	0.067	1	1	1	0	0	0.375	1	1	1	1	0	1	1	1	1	0	0	1	1	1	1	0	0	0	0.6	1	1	0	1	Bacteria	5449	104	58	100	0	0	5133959	51517	4802	4802	101335	375	317	306	1650	1590	35.7	6.88
28	conN3_172_000G1_concoct_22.fa	Staphylococcus_epidermidis	N3_172_026G1	N3_172	very preterm	1	1	1	1	0	1	1	1	1	1	0.25	0	1	0	0	1	0	0	0	0	0	0	0	0	0	0	0	0	0	0	0.5	0	0	0.25	0	0.333	0	0	0	0.5	0	0	0	0	0	0.4	0.6	0	0.333	0	0	0	0	0	1	0	0.5	0.333	0.375	0	0.143	0.25	0.25	0.5	0.5	0.294	0.294	1	0.222	0.727	0.857	0.5	0	0	0.667	0.5	0	0	0	0.25	0	1	0.2	0	1	0.5	0.6	0.25	0	0	0	1	0	0.143	1	0.5	0	0.75	1	0.333	1	0.167	0.143	0	0.8	1	0.5	1	0	0	1	1	0.5	0	0	0	1	0.333	0.833	0	0.833	0.889	0	0.667	0	0	0	1	1	1	0	0.75	1	0.667	1	1	0	0	0.25	0	0	0	0	0	0	0	0	0	0	1	0	0	1	0	0	0	0	0	0	0	0	0	0	0	0	0	0	0	0	0	1	0	0	0	0	0	0	1	0	0	0	0	0	1	0	0	0	0	1	0	0	0	1	0	0	0	0	0	0	0	1	0	0	0	0	0	0	0	1	0	0.5	0	0.9	0.167	0.429	0	1	0.333	0	1	0	0.333	1	0	0	0	0	0.5	0.667	0	0.5	0	1	0	0	0	0	0	0	0	0	0	0	0	0	0	0	1	1	0	1	0.5	0	0.5	0	0	0	1	0	0	0	0.75	0	0	0	0.25	0.875	0.25	0	0	0	0	0.75	0	0	0	1	0	1	0	0	0	0	1	0	0	0	1	0	0	0	0	0	0	0	0	0	0	0	0.333	0	1	1	0	0	0	0	0	0	1	0	1	1	0	0	0	0	0	0	1	1	1	0	0	0.667	1	0	0	0	1	1	0	0.333	0.333	0	0	0	0.333	0	0.333	0.333	0.667	0	0	0.333	0	0	0	0.333	0.667	0.333	0	0.667	0.333	0	0	0	0	0	0	0	0	0	1	0	0	0	0	0	0	0	0	0	0	0	0	0	0	0	0	0	1	0	0	0	0	0	0	0	0.534	0	0	0	0	0	0	1	0	0	0	0	0	0	0.5	0	1	1	0.667	0	0	0	1	0	0	0	0	1	0	0	0	0	0	0	1	0	0	0.286	0	0	1	0	0	0	0	0.667	0	0	0	0	0	0	0	0	0	0	0	0.5	0	0	0	0	0	0	0	0	0	0	0	0	0	0	0	0	0	0	1	1	1	0	0	0	0	0	0	0.25	0.143	0.75	0	0	0.5	0.857	0.059	0.333	0	0.2	0	1	0	1	1	1	0	1	1	0.4	0.833	0	1	0.111	0.833	0.714	0.25	0.25	0.25	0	0	0.857	0.778	0.4	0	0.333	0	0.2	0	0	0	0	0	0	0	0	0	0	0	0	0	0.5	1	0.667	0	0	0	0	1	1	0	1	0	0.333	0	0	0	0	0	0.333	0	0	0	0	0	0	0	0	0	0	0	0	0	0	0	0	0	0	0	0	0	0	0	1	0	0	0	0	0	1	1	0.2	0	0.333	1	0	0	0	1	0.067	0	0	0	0	0	1	0	1	0	0.333	0	0	0.333	0	0	0	0	0	0	0	0	0	0	0	0.8	0	0	0	0.981	Bacteria	5449	104	58	98.28	0.16	0	2402889	39012	2400	2400	5632	346	281	264	4766	4151	36.7	11.26
28	conN3_172_026G1_concoct_10.fa	Veillonella_parvula	N3_172_026G1	N3_172	very preterm	0.375	0	0.6	1	0	1	0.571	0	0	0	0.25	0	1	0	0	0.5	0	0	0	1	0	0	0	0	0	0	0	0	0	0	0	0	0	0.25	0	1	0	0	0	0.5	1	1	0.778	0	0	0.4	0	0	0	0	0	0	0	0	0.667	0	0	0	0.75	0	0	0	0.25	0	0	0.176	0.235	1	0.444	0.818	0.857	0.75	0	0.2	0.667	0.4	0	0	0.5	0.25	0	0	0	0	0.5	1	0.6	0.25	0	0	0	1	0	0	1	0.5	0	0.5	1	0.167	1	0.333	0.143	0.2	0.8	1	0.5	1	0	0	1	1	1	0	0	0	1	0.333	1	0	1	0.667	0	0	0	1	0.5	1	1	0.889	0.333	0.875	1	0.667	0	1	0	0	0	0	0	0	0	0	0	0	0	0	0	0	0	0	0	0	0	0	0	0	0	0	0	0	0	0	0	0	0	0	0	0	0	0	0	0	0	0	0	0	0	0	0	0	0	0	0	0	0	0	0	0	0	0	0.5	0	0	0	0	0	0	0	0	0	0	0	0	0	0	0	0	0	0.5	0	0.9	0.5	0.857	0.333	0	0.333	0	0	0.125	0.333	0	0	0	0	0	0	0.667	0	0	0	0.5	0	0.4	0.25	0	0	0	0	0.25	0	0	0.25	0	0	0.667	0.5	0	0.333	0	0	0	0.5	0	0	0.5	0.667	0	0	0	0	0	0	0	0	0.875	0	0	0	0	0	0.75	0	0	0	0	0	0	0	1	0	0	0	0	0	0	0.5	0	0	0	0.333	0	0	0.25	0.25	0	0	0.333	0.333	0	1	0	0	0	0	1	0	1	1	1	0.333	0	0	0	0	0	0	0	0	0.6	1	0	1	0	1	0	0	0	0	0	0	0	1	0	0	0	0	0	0	0	0	1	0	0.333	0	0	0	0	0	0	0	0	0	0	0	0	0	0	0	0	0	0	1	0	0	0	0	0	0	0	0.75	0	0	0	0	0	0	0	0	0	1	0	0	0	0	0	0	0	0.534	0	0	0	0	0	0	1	0	0	0	0	0	0	0.25	0	0.5	1	0.333	0	0	0	1	0	0	0	0	1	0	0	0	0	0	0	1	0.25	0	0	0	0	0	0	0	0	0	0	0	0	0	0	0	0	0	0	0	0	0	0.5	0	0	0	0	0	0	0	0	0	0	0	0	0	0	0	0	0	0	1	0.889	0.75	0	0	0	0	0	0.75	0.5	0.143	0.25	0.667	0.5	0.25	0	0.176	0	0.25	0.2	0	0.5	0	1	1	0.667	1	0	1	0.4	0.5	0	1	0.333	0.167	0.857	0.75	0.75	0	0.25	0	1	0.889	0.4	0	0	0	0	0	0	0	0	0	0	0	0	0	0	0	0	0	0	0	0	0	0	0.2	0	0	0	1	1	0	0.333	0	0	0	0	0	0	0	0	0	0.75	0	0	1	0	0	0	0	0	0	0	0	0	0	0	0	0	0	0	0	0	0	0	0	0	0	0	0	0.4	0.25	0	0.5	0	0	0	1	0.067	0	0.667	0	0	0	0.375	0.333	1	0	0	0	0	0	0	0	0	0	0	0	0	0.6	0	0	0	0.5	0	0	0	0.981	Bacteria	5449	104	58	100	0.86	0	2022019	26767	1912	1912	36895	375	312	298	2749	2496	37.7	6.59
28	conN3_172_026G1_concoct_17.fa	Anaerococcus_prevotii	N3_172_026G1	N3_172	very preterm	0.125	0	0.2	1	0	1	0.571	0	0	0	0.25	0	0	0	0	0	0	0	0	0	0	0	0	0	0	0	0	0	0	0	0	0	0	0	0	0.333	0	0	0	0.5	0	0	0	0	0	0.4	0	0.25	0	0	0	0	0	0	0.667	0	0.5	0.333	0.75	0	0.143	0.25	0.25	0	0.5	0.059	0	1	0.222	0.727	0.857	0.5	0	0	0.667	0.1	0	0	0	0	0	0	0	0	0	0	0.6	0.25	0	0	0	0	0.167	0	0.5	0.5	0	0	0.167	0	0	0	0	0	0.2	0.25	0	0.667	0.5	0	0	1	0.5	0	0	0	1	0.333	0	0	0	0	0	0	0	0	0	0.5	1	0.667	0	0.5	0.333	0.667	0	0	0	0	0	0	0	0	0	0	0	0	0	0	0	0	0	0	0	0	0	0	0	0	0	0	0	0	0	0	0	0	0	0	0	0	0	0	0.5	0	0	0	0	0	0	0	0	0	0	0.5	0	0	0	0	0	0	0	0	1	0	0	0	0	0	0	0	0	0	0	0	0	0	1	0	0.5	0	0.5	0	0.9	0.167	0.286	0.333	0	0	0	0	0	0.333	0.333	0	0	0	0	0	0.333	0	0	0	0	0.5	0.2	0	0	0	0	0.2	0	0	0.5	0	0	0	0	0	0	0	0	0	0.5	0	0	0.4	0.25	0.667	0	0	0	0	0	0	0	0	0	0.25	0	0	0	0	0	0	1	0	0	0	0	0	0	0	0	0	0	0	0	1	0	0	0	0	0	0	0	0.083	0	0	0	0	0	1	0	0	0	0	1	0	1	1	1	0.667	1	0	0	0	0	0	0	0	0	1	0	0	0	1	0	0	0	1	0	0	0.667	0.667	0	0	0	0.333	0.5	0	0	0.333	0	0	0.333	0	0	0.25	0	0.667	0	0	0.667	0.333	0	0	0	0	0.25	0	0.25	1	0.25	0	1	0.25	0	0.25	0	0	1	0	0	0	0	0	0	0	0	0	0	1	0	0	0	0	0	0	0	0.534	0	0	0	0	0	0	1	0	0	0	0	0	0	0	0	1	0.2	0.333	0	0	0	1	0	0.167	0	0	0	0	0	1	0	0	0	1	0	0	0	0	0	0	0	0	0	0	0	0.25	0.667	0	0	0	0	0	0	0	0	0	0.5	0	0	0	0	0	0.1	0	0	0	0	0	0	0	0	0	0	0	0	1	1	0.75	0	0	0	0	0	0	0.5	0.143	0	0	0	0.5	0.286	0.059	0	0.25	0.2	0	0	0	0.5	0	0	0	0	0.111	0.4	0.167	0	0.4	0.111	0.333	0.143	0.5	0.25	0	0	0	0	0	0	0	0.333	0	0	0	0	0	0	0	0	0	0	0	0	0	0	0	0	0	0	0	0	0	0	1	0	0	1	0	0	0	0	0	0	0	0.333	0	0.25	0.25	0	0	0	1	0	0	0	0	0	0	0	0	0	0	0	0	0	0	0.5	0	0	0	0	0	0	0	0	0	0	0	0	0	0.2	0	0	0	0	0	0	0	0	0	0.625	0	0.875	0	0	0	0	0	0	0	0	0	0	1	0	0	0	0	0	0.2	0	0	0	0.981	Bacteria	5449	104	58	98.28	0	0	1732781	31364	1621	1621	8574	381	324	305	4501	4179	39.5	6.87
28	conN3_172_026G1_concoct_18.fa	Enterococcus_faecalis	N3_172_026G1	N3_172	very preterm	0	0	0	1	0	1	1	0.5	1	1	0.75	0	1	0	0	1	0	0	0	0	0	0	0	0	0	0	0	0	0	0.25	0	0	0	0.25	0	0.333	0	0	0	0.5	0	0	0	0.4	0.6	0.4	0	0.25	0.083	0	0	0	0	0	1	0	0.5	0.333	0.5	0	0.286	0.25	0	0	0.5	0	0	1	0.333	0.727	0.857	0.5	0	0	0.667	0.2	0	0	0	0	0	0	0	0	0	1	0.2	0.25	0	0	0	1	0	0.143	0	0	0	0	0.333	0.333	0.4	0.167	0.286	0.6	0	0	0.5	1	0.5	0	1	0.333	0.5	0	0	0	1	0.333	0	0	0.833	1	0.333	0.333	0	0	0	1	1	1	0.333	0.875	1	0.667	0	1	0	0	0.25	0	0	0	0	0	0	0	0.333	0	0	1	0	0	1	0	0	0	0	0	0	0	0	0	0	0	0	0	0	0	0	0	0	0	0.5	0	0	0	0	0	0	0	0	0	0	1	0	0	0	0	0	0	0	0	1	0	0	0	0	0	0	0	0	0	0	0	0	0	0.5	0	1	0	1	0	0.85	0.333	0.714	0.667	0	0	0	0	0	0.333	0.333	0	0	0	0	0	0.667	0	0.5	1	0.5	0.5	0	0	0	0	0	0	0	0	0	0	0	0	0	1	0	0	1	0.5	0	0	0	0.2	0.25	0.667	0	0	0	0	0	0	0	0	0.875	0.25	0	0	0	0	0	0	1	0	0	0	0	0	1	0	0	0	0	0.5	0	1	1	0	0	0	0	0	0	0	0	0	0	0.333	0	1	1	0	0	0	0	0	1	1	0.667	1	1	0	0	0	0	0	0	0	1	0.8	0	0	0	1	0	0	0	1	0	0	0.667	1	0	0	1	0	1	0.333	0.333	0.333	1	0.333	1	0	0	0.25	0.667	0	0.667	0.667	0.667	0.333	0	0	0	0	0.25	0	0.25	0	0.25	1	1	0.25	0	0.25	0	0	1	0	0	0	0	0	0	0	0	0	0	1	0	0	0	0	0	0	0	0.534	0	0	0	0	0	0	1	0	0	0	0	0	0	0.75	0	1	0	0.667	0	0	0	1	0	0.167	0	0	1	0	0.667	1	1	0	0	1	0.083	0	0	1	0	0	1	0	0	0	1	0.25	1	0	0	0	0	0	0	0	0	0	0.5	0	0	0	0	0	0.1	0	0	0	0	0	0	0	0	0	0	0	0	0.857	1	1	0	0	0	0	0	0	1	0.143	0.5	0	1	0.5	0.714	0	0.333	0.25	0.2	0	0	0	0	0	0	0	0	1	0.4	0.667	0	1	0.333	0.833	0.714	0.25	0.125	0	0	0	0.857	0.778	0.4	0.2	0.333	0	0.2	0	0	0	0.5	0	1	0	0	0	0	0	0	0	0.25	0.667	0	0.5	0	0	0	1	0.5	0	1	0	0	0	0	0	0	0	0.333	0	0.25	0.25	0	0	0	0.333	0	0	0	0	0	0.5	0	0	0	0	0	0	0	0	0	0	0	0	0	0	0	0	0	0	0.2	0	0	0.5	0	0	0	1	0.067	0.182	0	0	0	1	1	0.333	0.875	0	0.667	0	0	0	1	0	0	0	0	1	0	0	0	0	0	0.2	0	0	0	1	Bacteria	5449	104	58	98.28	0	0	2921624	39502	2894	2894	15549	362	298	285	2033	1911	34.6	6.32
28	conN3_172_026G1_concoct_7.fa	Finegoldia_magna	N3_172_026G1	N3_172	very preterm	0.125	0	0.2	1	0	1	0.714	0	0	1	0.25	0	0	0	0	0	0	0	0	0	0	0	0	0	0	0	0	0	0	0	0	0	0	0.25	0	0.333	0	0	0	0.5	0	0	0	0	0	0.4	0	0	0	0	0	0	0	0	0.667	0	0.5	0.333	0.75	0	0.143	0.25	0	0	0.5	0.235	0.235	1	0.333	0.727	0.857	0.5	0	0	0.667	0.2	0	0.125	0	0	0	0	0	0	0	0	0.2	0.25	0	0	0	0.75	0	0	0	0	0	0	0.167	0.167	0.2	0.167	0.143	0.2	0	0	0.5	1	0.5	0	0	0.333	0.5	0	0	0	0	0.333	0	0	0.333	0.222	0	0	0	0	0	1	1	0.778	0	0.5	0.667	0.667	0	0.8	0	0.286	0	0	0	0	0	0	0	0	0	0	0	0.5	0	0	0	0	0	0	0	0	0	0	0	0	0	0	0	0	0	0	0	0	0	0	0	0	0	0	0	0	0	0	0	0	0	0	0	0	0	0	0	0	0	0	1	0	0	0	0	0	0	0	0	0	0	0	0	0	1	0	0.5	0	0.5	0	0.95	0.167	0.429	0	0.333	0	0	0	0	0.333	0.333	0	0	0	0	0	0.667	0	0	0	0.5	0.5	0.2	0	0	0	0	0.2	0	0	0.5	0	0	0	0	0.5	0	0	0	0.5	0	0.5	0	0.4	0	0.333	0	0	0	0	0	0	0	0	0	0	0	0	0	0	0	0	1	0	0	0	0	0	1	0	0	0	0	0	0	1	0	0	0	0	0	0	0	0.083	0	0	0	0.333	0	1	0	0	0	0	0	0	0	1	0	0	1	0	0	0	0	0	0	0	1	1	0	0	0	1	0	0	0	1	0.333	0	0.667	0	0	0	0	0	0	0	0	0	1	0	0.333	0	0	0	0	0	0	0	0	0	0	0	0	0	0.25	0	0.25	0	0.25	1	1	0.25	0	0.25	0	0	0.25	0	0	0	0	0	0	0	0	0	0	1	0	0	0	0	0	0	0	0.534	0	0	0	0	0	0	1	0	0	0	0	0	0	0	0	1	0	0.333	0	0	0	1	0	0.167	0	0	1	0	0	0	0	0	0	1	0.083	0	0	0	0	0	0	0	0	0	0	0.25	0.667	0	0	0	0	0	0	0	0	0	0.5	0	0	0	0	0	0.1	0	0	0	0	0	0	0	0	0	0	0	0	0.857	0.889	1	0	0	0	0	0	0	0	0	0.75	0	0	0.5	0.143	0	0.333	0.25	0.2	0	0	0	0	0	0	0	0	0.111	0.4	0.167	0	0.8	0.111	0.667	0.571	0.25	0.125	0	0	0	0.286	0.222	0.4	0	0	0	0	0	0	0	0	0	0	0	0	0	0	0	0	0	0	0	0	0	0	0	0	1	0	0	1	0	0.667	0	0	0	0	0	0	0	0.25	0.25	0	0	0	0	0	0	0	0	0	0	0	0	0	0	0	0	0	0	0.5	0	1	0	0	0	0	0	0	0	0.2	0	0	0.5	0.2	0	0	0	0	0.091	0	0	0	0	0.375	0	0.875	0	0	0	0	0	0	0	0	0	0	0	0	0	0	0	0	0.3	0	0	0	0.981	Bacteria	5449	104	58	98.28	0	0	1759524	34185	1695	1695	13603	376	317	297	3575	3356	40.3	5.68
28	conN3_172_050G1_concoct_28.fa	Enterobacter_asburiae	N3_172_026G1	N3_172	very preterm	0.875	1	0.8	1	0	1	1	0.5	1	1	0.75	0	1	0	0	1	0.125	0	1	1	0	0	0	0	0	0	0	0	0	0.25	0	0	0	0.25	0	1	0	0	0	0.5	1	1	1	1	0.8	1	1	0.25	0.25	0.333	0	0	0	0	1	1	0.5	0.333	1	0	0.286	0.5	0.5	1	0.5	0.353	0.059	1	0.222	0.818	0.857	0.75	0	0	0.667	0.3	0	0	0.5	0.25	0	1	0.2	0	0.75	1	0.6	0.25	0	1	0	1	0	0	1	0.5	0	0.5	1	0.167	1	0.5	0.286	0.2	0.8	1	0.5	0.667	1	0	1	1	0.5	0	0	1	1	0.333	1	0	0.833	0.667	0	0.667	0.25	1	0.5	1	1	1	0	1	1	1	1	1	0	0	0	0	0	0	0	0	0	0	0	0	1	0	0	1	0	1	0.8	0	0	0	1	0	0	0	0	1	0	0	1	0	1	0	0	0	1	0.5	0	0	1	0	0	0	1	0	0	0	0	0	0.5	0	0	0	0	1	1	0	0	0	1	1	0	0	0	0	0	0	0	1	0	0	0	0	0.5	0	0.95	0.5	0.857	1	0	1	1	0	1	1	0	1	0.75	0.667	0	0.5	0.667	1	0	0	0.5	1	1	1	0.75	0.5	0	1	0.25	1	0	0.75	0	0.667	1	1	0.5	0.333	0	0	0	0.5	0	0	1	0	0	0.056	0	0	0	0	0	1	0.875	1	0	0	0	0	1	0	0	0	0	0	0	0	1	0	0	0	0	0	0	1	0	0	1	0.333	0	0	0.25	1	0	1	0.333	0	0	0	0	0	0	0	0	0	0	1	0	1	1	1	1	1	1	0	1	0	0.6	1	0	1	0.667	1	0	0	0	1	1	0	0	1	1	0.333	0	0.333	1	0.333	0.667	0.667	1	0.333	0.333	0	1	0.25	0.667	0	1	0.333	0.333	0.667	1	0	1	0	0.25	0	1	1	0.25	1	1	0.25	0	0.25	0.25	0	0.25	0.75	0	0	0	0	0	0.1	0	0	0	1	0	0	0	0	0	0	0	0.534	0	0	0	0	0	0	1	0	0	0	0	0	0	1	0	1	0.8	0.667	0	0	0	1	0.25	0	1	0	1	1	0	0	0.75	1	0	1	0.5	1	0.429	0	0	0	1	0	1	0	0	0.25	1	1	0	0	0	0	0	0	0	0	1	0	0	0	0	0	0	0	0	0	0	0	0	0	0	0	0	0	0	1	1	1	0	0	0	0	0	0	1	0.286	1	0	1	0.25	0.286	0.059	0.333	0.75	0.2	0	1	0	1	1	1	0	1	1	1	1	1	0.6	1	0.5	0.857	0.75	1	1	0	0	0.857	0.889	0.6	0.6	1	0	0	0	0	0	0	0	0	0	1	0	1	0	0	0	0	0.667	0	1	0	0.2	0	1	0	0.5	1	0	1	1	1	1	1	1	0.333	0	0.25	0.25	0.75	0	0	1	0	0	0	0.333	0	0	0	0	0	0	0	0	0	0	1	1	0	0.333	0	1	0	0	0	0	1	0.5	1	1	0.4	0.667	0	1	0.067	1	1	1	0	0	0.375	1	1	1	1	0	1	0	1	1	0	1	1	1	0	1	0	0	0	0.6	1	1	0	0.981	Bacteria	5449	104	58	100	0	0	4675693	51628	4480	4480	82905	378	313	302	6002	5600	35.6	6.65
29	conN3_173_000G1_concoct_15.fa	Streptococcus_anginosus	N3_173_019G1	N3_173	very preterm	0.375	1	0	1	0	1	1	0.5	1	1	0.25	0	1	0	0	1	0	0	0	0	0	0	0	0	0	0	0	0	0	0	0	0	0	0.25	0	0.333	0	0	0	0.5	0	0	0	0	0	0.4	0.4	0	0.25	0	0	0	0	0	1	0	0.5	0.333	0.125	0	0.286	0.5	0.5	0.5	0.5	0.118	0	1	0.333	0.727	0.857	0.5	0	0	0.667	0.3	0	0	0	0	0	0	0	0	0	1	0.2	0.25	0	0	0	1	0	0	0.5	0	0	0	0.333	0.167	0.4	0.167	0.143	0.6	0	0	0.5	1	0.5	0	0	0.333	0	0	0	0.5	1	0.333	0	0	0.833	0.889	0	0	0	0	0	1	1	1	0	0.875	1	0.667	0	1	0	0	0	0	0	0	0	0	0	0	0	0	0	0	0	0	0	0	0	0	0	1	0	0	1	0	0	0	0	0	0	0	0	0	1	0	0	0	0	0	0	0	0	1	0	0	0	0	0	0	0	0	0	0	0	0	0	0	0	0	0	0	0	0	1	0	0	0	0	0.5	0	0	1	0	1	0	0.85	0.333	0.714	0.333	0.333	0	0	0	0	0.333	0	0	0	0	0	0	0.333	0	0.5	1	0	0.5	0	0	0	0	0	0	0	0	0	0	0	0	0	0	0	0	0	0	0	0	0	0	0.25	0.667	0	0	0	0	0	0	0	0	0.875	0.25	0	0	0	0	0	0	1	0	0	0.5	0	0	1	0	0	0	0	0.5	0	1	0	0	0	0	0	0	0	0	0	0	0	0.333	0	1	1	0	0	0	0	0	1	1	0	0.667	1	0	0	0	0	0	0	0	1	0	0	1	0	1	0	0	0	1	0	0	0.667	1	0	0	0	0	0.25	0	0	0	1	0.333	0.333	0	0	0.25	0.333	0.667	0	0	0.333	0.333	0	0	0	0	0.25	0	0.25	0	0.25	0	1	0.25	0	0.25	0	0	1	0	0	0	0	0	0	0	0	0	0	1	0	0	0	0	0	0	0	0.534	0	0	0	0	0	0	1	0	0	0	0	0	0	0.5	0	1	0	0.333	0	0	0	1	0	0.167	0	0	0	0	0	1	1	0	0	1	0.083	0	0.143	0	0	0	0	0	0	0	0	0.25	1	0	0	0	0	0	0	0	0	0	0.5	0	0	0	0	0	0	0	0	0	0	0	0	0	0	0	0	0	0	1	1	1	0	0	0	0	0	0	1	0	0.25	0	1	0.5	0.857	0.059	0.333	0.5	0.2	0	0	0	0.5	0	0	0	0	0.111	0.4	0.667	0	0.4	0.333	0.5	0.714	0.25	0.125	0	0	0	0.714	0.667	0.4	0	0.333	0	0.2	0	0	0	0	0	1	0	0	0	0	0	0	0	0	0.667	0	0.5	0	0	0	1	0	0	1	0	0	0	0	0	0	0	0	0	0.25	0.25	0	0	0	0.333	0	0	0	0	0	0.5	0	0	0	0	0	0	0	0	0	0	1	0	0	0	0	0	0	0	0.2	0	0	0	0	0	1	0	0.067	0	0	0	1	0	1	0	0.875	0	0	0	0	0	0	0	0	0	0	1	0	0	0	0	0	0.3	0	0	0	1	Bacteria	5449	104	58	100	1.72	0	1869606	25876	1857	1857	23121	368	300	286	2917	2739	34.1	7.04
29	conN3_173_000G1_concoct_16.fa	Bifidobacterium_dentium	N3_173_019G1	N3_173	very preterm	0.5	1	0.2	1	0	1	0.857	1	1	0	0.5	0	1	0	0	0.5	0	0	0	1	0	0	0	0	0	0	0.25	0.2	0.125	0	0.5	0	0	0.25	0	0.333	0	0	0	0.25	0	0	0.111	0.2	0.2	0.4	0.4	0	0.25	0	0	0	0	0	1	1	0.5	0	0.875	0	0.143	0.25	0.25	0.5	0	0.235	0.118	1	0.333	0.636	0.714	0.5	0	0	0.667	0.3	0	0	0	0	0	0	0	0	1	1	0.6	0	0	0.25	0	1	0	0	0.5	0	0	0.75	1	0.167	1	0.333	0.143	0	0	0	0.5	1	0.5	0	0	0.333	0	0	0	1	0	0.333	0.667	0	0.833	0.667	0	1	0	0	0	1	0.75	1	0	0.625	0.667	1	0	1	0	0	0.25	0	0	0	0	0	0	0	0.333	0	0	0.5	1	0	0	0	0	0	0	0	0	0	0	0	0	0	0	0	0	0	0	0	1	0	0	0	0	0	0	0	0	0	0	0	0	1	0	0	0	0	0	0	0	0	0.5	0	0	0	0	0.333	0	0	0	0	1	0	0	0	0	0	0	0	0.5	0	0.9	0.5	0.714	0.333	0	0	0	0	0	0	0	0	0	0	0.5	0	0.667	0	0.5	0	0.5	0.5	0.2	0	0	0	0	0.2	0	0	0.5	0	0	0	0	0.5	0	0	0	0	0	0.5	0	0	0.25	0.333	0	0	0	0	0	0	0	0	1	0	0	0	0	0	0.5	0	0	0	0	0	0	0	1	0	0	0	0	0.5	0	1	0	0	0	0	0	0	0	0.083	0	0	0	0.667	0	0.75	0	0	0	0	0	0	0	0.333	1	0	0	0	0	0	0	0	0	0	0.6	1	0	1	0.667	1	1	0.6	0	1	0	0	0	1	0	0	0	0	0	0.333	0.333	0.333	0	0.333	0	0	0	0	0.333	0	0.333	0	0	0.333	0	0	0.333	0	0.25	0	0.25	0	0.25	1	1	0.25	0	1	0	0	1	0	0	0	0	0	0	0	0	0	0	1	0	0	0	0	0	0	0	0.534	0	0	0	0	1	0	1	0	0	0	0	0	0	0.5	0	0.5	0	0	0	0	0	1	0	0.167	1	0	0	0	0	0	0	0	0	1	0	0	0	0	0	0	0	0	0	0	1	0.25	0	0	0	0	0.5	0	0	0	0	0	0.75	0	0	0	0	0	0	0	0	0	0	0	0	0	0	0	0	0	0	0.714	0.889	1	0	0	0	0	0	0.25	1	0.286	0.5	0	1	0	0	0	0	0.25	0.2	0	0	0	0.5	0.667	1	0	0	0.222	0.4	0.167	0.167	1	0	0.5	0.857	0.75	0.25	0	0	0	0.857	1	0.4	0	1	0	0	0	0	0	0	0	0.5	0	0.5	0	0	0	0	0	0	0	0	0	0	0	0	1	0	0	0.333	0	0	0	0	0	0	0	0	0	0.25	1	0	0	0	1	0	0	0	0	0	0.25	0	0	0	0	0	0	0	0	0.5	0	0	0	0	0	0	0	0	0	0	0	0	0.5	0.2	0	0	0	0	0	0	0	0	0	0.375	0	0.875	0	0	0	0	0	1	0	0	0	0	0	0	0	0	0	0	0.4	0	0	0	0.981	Bacteria	5449	104	58	100	0	0	2658056	27593	2274	2274	23812	412	346	334	3122	3036	35.4	4.28
29	conN3_173_000G1_concoct_3.fa	Enterobacter_aerogenes	N3_173_019G1	N3_173	very preterm	0.875	1	0.8	0.6	0	0	0.857	0.5	0.5	1	0.5	0	1	0	0	1	0.125	0	1	1	0	0	0	0	0	0	0	0	0	0.25	0	0	0	0.25	0	0.667	0	0	0	0.5	1	0.75	0.889	1	0.8	0.8	1	0.5	0.333	0.667	0	0	0	0	0.667	1	0.5	0.333	0.875	0	0.286	0.5	0.5	1	0.5	0.235	0	1	0.222	0.727	0.857	0.5	0	0	0.667	0.2	0	0	0.5	0	0	1	0.2	0	0.75	1	0.8	0.25	0	1	0	1	0	0	1	0.5	0.2	0.5	0.5	0.167	0.4	0	0.571	1	0.8	1	0.5	0.667	1	0.143	1	0.667	0.5	0	0	1	1	0.333	1	0	0.833	0.667	0	0.667	1	1	1	1	1	0.778	0.333	0.875	1	1	1	1	0	0.286	1	0.125	0.333	0.5	0	0	0	0	0	0	0	0	0	1	0	1	0.6	0	0	0	1	0	0	0	0	1	1	0	0	0.5	1	0	0	0	1	0.5	0	0	1	0	0	0	1	0	0	0	0	0	0	0	0	0	0	1	1	0	0	0	1	1	0	0	0	0	0	0	1	1	0	0	0	0	0.5	0	0.9	0.167	0.429	1	0	1	1	0	1	1	0	0.667	0.75	0.667	0	0.5	0.667	1	0	0	0	1	1	0.75	0	0.5	0	1	0.25	1	0	0.75	0	0.667	0	0.5	0.5	0.333	0	0	0	0	0	0	1	0	0	0	0	0	0	0	0	0.75	0	1	0	0	0	0	1	0	0	0	0	0	0	0	0.5	0	1	0	0	1	0	1	0	0	1	0.333	0	0	0.25	0	0	1	0.333	0	0	0	0	0	1	0	0	0	0	1	1	1	1	1	1	1	1	0	1	1	0.6	1	0	1	0.667	1	0	0	0	0	1	0	0	1	0	0	1	0	0	0.667	0.333	0.667	1	0.333	1	0	0	0	0.333	0	0.333	0.333	0.333	0.333	1	0	1	1	0.25	0	1	1	0.25	1	0.25	0.25	0	0.25	0.25	0	0.25	0.75	0	0	0	0	0	0	0	0	0	0	0	0	0	0	0	0	0	0.052	0	0	0	0	0	0	1	0	0	0	0	0	0	1	0	1	0.8	0.667	0	0	0	1	0.25	0.833	1	1	1	1	0	0	0.75	0	0	1	0.5	1	0.429	0	0	0	1	0	1	0	0	0.25	1	1	0	0	0	0	0	0	0	0	0.5	0	0	0	0	0	0	0	0	0	0	0	0	0	0	0	0	0	0	0.714	0.778	1	0	0	0	0	0	0	1	0.143	1	0	1	0.25	0.286	0.059	0.333	0.75	0.2	0	0.5	0	1	1	1	1	1	1	1	1	0.833	0.6	0.889	0.5	0.857	1	1	1	0	0	0.857	0.889	0.6	0.8	1	0.5	0	0	0	0	0	0	0	0	1	0	1	0	0	0	0	0	0	1	0	0.2	0	1	0	0.5	1	0	1	1	0.25	1	1	1	0.333	0	0.25	0.25	0.75	0	0	1	0	0	0	0	0	0	0	0	0	0	0	0	0	0	1	1	0	0.333	0	1	0	0	0	0	1	0.5	1	0.5	0.4	0.667	0	1	0	1	1	1	0	0	0.25	1	0.625	0.333	1	0	1	1	1	1	0	0	1	1	0	1	0	0	0	0.5	1	1	0	0.269	Bacteria	5449	104	58	67.87	0	0	4752713	51070	4628	4628	8042	371	306	295	2679	2610	36	6.12
29	conN3_173_016G1_concoct_15.fa	Clostridium_acidurici	N3_173_019G1	N3_173	very preterm	0.5	0.667	0.4	1	0.333	1	0.429	0	0	1	0.25	0	1	0	0	0.5	0	0	0	0	0	0	0	0	0	0	0	0	0	0	0	0	0	0.25	0	0.333	0.333	0	0	0.5	0.25	0	0	0	0	0.4	0.2	0	0.083	0	0.167	0	0	0	0.667	0	0.5	0.333	0.75	0	0	0	0.25	0	0	0.176	0.235	1	0.333	0.727	0.857	0.5	0	0	0.667	0.4	0	0.25	0	0	0	0.333	0	0	0.25	0.5	0.2	0.25	0	0	0.25	1	0.167	0.143	0	0	0	0	0.167	0.167	0.2	0	0.143	0	0.2	0.25	0.5	1	0.5	0.143	0	1	0.5	0	0	0.5	1	0.333	0	0	1	0.667	0	0.333	0	1	0.5	0.5	1	0.778	0.333	0.75	1	0.667	0	1	0	0.286	0.5	0	0	0	0	0	0	0	0	0	0	1	0	0	0	0	0.6	0	0	0	0	0	0	0	0	0	0	1	0	0	0	1	0.5	0	0	0	0	1	0	0	0.5	0.5	1	0.143	0	1	0	0	0	0	0	0	0	0	1	0	0.25	0	0	0	0	0	0	1	0	0	0	0.5	1	0	1	0	1	1	0.9	0.167	0.429	0	0	0.333	0	0	0	0.333	0.333	0	0	0	0	0	0.667	0	0	0.5	0	0.5	0.2	0	0	0	0	0.2	0	0	0.5	0	0	0	0.333	0.5	0	0	0	0	0.5	0	0	0.4	0.5	1	0	0	0.25	0	0	0	0	0	0.875	0.25	0	0	0	0	0	0	0.778	0	0	0.5	0	0	1	1	0	0	0	0	0	1	0	0	0	0	0	0	0	0.167	0	0	0	0.333	1	1	0	0	0	0	1	1	1	1	1	0	1	0	0	0	0	0.25	0	0.2	1	1	0	1	0	1	0	0	0	1	1	0.667	1	1	0	0	0	0	0	0	0	0	0	0.333	0	0	0	0	0	0	0	0	0	0	0	0	0	0	0.25	0	0.25	0	0.25	0	1	0.25	0	0.25	0	0	0.25	0	0	0	0	0	0	0	0	0	0	1	0	0	0	0	0	0	0	0.517	0	0	0	0	0	0	1	0	0	0.083	0	0	0	0	0	1	0.2	1	0	1	0	1	0	0.167	0	0	1	0	0	0	0	0	0	1	0	0	0	0	0	0	0	0	0	0	0	0.25	1	0	0	0	0	0	0	0	0	0	0.5	0	0	0	0	0	0.1	0	0	0	0	0	0	0	0	0	0	0	0	1	0.889	0.75	0	0	0	0	0	0.5	0.25	0.143	0.75	0.667	0	0.5	0.286	0.294	0.333	0.25	0	0.222	0	0	0	0.667	0	1	0	0.111	0.4	0.5	0	0.6	0.333	0.5	0.714	0.5	0.625	1	0	0.125	0.857	0.778	0.4	0.2	0.333	0	0.2	0	0	0	0	0.5	0.5	0	0.5	0	0	0	0	1	0	0	0	0	0	0	0	1	0	1	1	0	0.667	0	0	0	0	0	0	0	0.25	0.25	0	0	0	1	0	0	0	0	0	0.25	0	0	0	0	0	0	0	0	0.5	0	0	0	0	0	0	0	0.5	0	0.2	0.25	0	0	0.2	0	0	0	0.067	0.091	0	0	0	1	0.375	0	1	0	0	0	0	0	1	0	0	0	0	1	0	0	0	0	0	0.4	0	0	0	0.923	Bacteria	5449	104	58	98.28	1.72	0	4121286	70626	4055	4055	26797	354	297	279	2311	2141	42.2	7.17
29	conN3_173_016G1_concoct_24.fa	Klebsiella_oxytoca	N3_173_019G1	N3_173	very preterm	1	1	1	1	0	0	1	0.5	1	1	0.75	0	1	0	0	1	0.125	0	1	1	0	0	0	0	0	0	0	0	0.125	0	0.5	0	0	0.25	0	1	0	0	0	0.5	1	1	1	1	1	1	1	0.25	0.583	0.667	0	0	0	0	1	1	0.5	0.333	1	0	0.286	0.5	0.5	1	0.5	0.412	0.235	1	0.222	0.818	0.857	0.75	0	0	0.667	0.3	0	0	0.5	0.25	0	1	0.2	0	0.75	1	0.6	0.25	0	1	0	1	0.833	0	1	0.5	0.2	0.5	1	0.167	1	0.5	0.571	1	0.8	1	0.5	0.667	1	0	1	1	0.5	0	0	1	1	0.333	1	0	0.833	0.667	0	0.667	1	1	0.5	1	1	1	0.333	1	1	1	1	1	0	0.286	1	0.125	0.167	0.25	0	0	0	0	0	0	0	0	0	1	0	1	0	0	0	0	1	0	0	0	0	1	1	0	0	0	1	0	0	0	1	0	0	0	1	0	1	0	1	0	0	0	0	0	0	0	0	0	1	1	1	0	0	0	1	1	0	0	0	0	0	0	1	1	0	0	0	0	0.5	0	0.95	0.5	0.857	1	0	1	1	0	1	1	0	1	0.75	0.667	0	0.5	0.667	1	0	0	0	1	1	0.75	0	0.5	0	1	0.25	1	0	0.75	0	0.667	0.667	0	0.5	0.333	0	0.5	0.5	0	0	0	0.5	0	0	0	0	0	0	0	0	1	0.375	1	0	0	0	0	1	0	0	0	0	0	0	0	1	0	0	0	0	1	0	1	0	0	1	0.333	0	0	0.25	1	0	0.769	0.333	0	1	1	0	0	1	0	0	1	0	1	1	1	1	1	1	1	1	0	1	1	0.6	1	0.25	1	0.667	1	0	0.6	0	1	1	0	0	1	1	0	0	0	0	0.667	0.667	1	1	0.333	0.667	0	1	0	1	0	0.667	0.333	0.667	0.667	1	1	1	1	0.25	0	1	1	0.25	1	1	0.25	0	0.25	0.25	0	1	0.75	0	0	0	0	0	0	0	0	0	0.333	0	0	0	0	0	0	0	0.121	0	0	0	0	0	0	1	0	0	0	0	0	0	1	0	1	0.8	0.333	0	0	0	1	0.25	0	1	1	1	1	0	1	1	0	0	1	0.5	1	0.429	0	0	0	0.667	0	1	1	0	0.25	1	1	0	0	0	0	0	0	0	0	0.75	0	0	0	0	0	0	0	0	0	0	0	0	0	0	0	0	0	0	1	1	1	0	0	0	0	0	0.25	1	0.429	1	0.333	1	0.25	0.286	0.059	0.333	0.75	0.2	0	1	0	1	1	1	1	1	1	1	1	1	0.6	1	0.5	0.857	1	1	1	0	0	0.857	0.889	0.6	0.8	1	1	0.6	0	0	0	0	0	0	0	1	0	1	0	0	0	0	0	0	1	0	0.2	0	1	0	0.5	1	0	1	1	1	1	1	1	0.333	1	0.25	0.25	0.75	0	1	1	0	0	0	0	0	0	0	0	0	0	0	0	0	0	1	1	0	0	0	1	0	0	0	0	1	0.5	1	0.5	0.4	0.667	0	1	0	1	1	1	0	0	0.375	1	0.75	1	1	0	1	1	1	1	0	0	1	1	1	1	0	0	0	0.7	1	1	0	0.423	Bacteria	5449	104	58	73.93	0	0	5673837	61004	5322	5322	32899	374	315	303	3159	3075	36.3	5.99
29	conN3_173_017G1_concoct_19.fa	Citrobacter_freundii	N3_173_019G1	N3_173	very preterm	1	1	1	1	0.333	1	1	0.5	1	1	0.75	0	1	0	0	1	0.125	0	1	1	0	0	0	0	0	0	0	0	0	0	0	0	0	0.25	0	1	0	0	0	0.5	1	1	1	1	1	0.4	1	0	0.583	0.333	0	0	0	0	1	1	0.5	0.333	1	0	0.286	0.5	0.5	1	0.5	0.353	0.059	1	0.222	0.818	0.857	0.75	0	0	0.667	0.3	0	0	0	0.25	0	1	0.2	0	0.75	1	0.6	0	0	0	0	1	0.833	0	1	0.5	0	0.5	1	0.167	1	0.333	0.429	1	0.8	1	0.5	0.667	1	0.143	1	1	0.5	0	0	0.5	1	0.333	1	0	0.833	0.667	0	0.667	1	0	0.5	1	1	1	0	1	1	1	0	1	0	0	0	0	0	0	0	0	0	0	0	0	0	0	0	1	0	1	0.8	0	0	0	1	0	0	0	0	1	1	0	1	0	1	0	0	0	1	0	0.5	0	1	0	1	0	1	0	0	0	0	0	1	0	0	0	1	1	1	0	0	0	1	1	0	0	0	0	0	0	1	1	0	0	0	0	0.5	0	0.95	0.5	0.857	1	0	1	1	0	1	1	0	1	0.75	0.667	0	0.5	0.667	1	0	0	0.5	0.5	0.8	1	0	0.25	0	1	1	1	0	0	0	0.333	0	0.5	0.5	0.333	0	1	0	0.5	0	0	0.75	0	0	0	0	0	0.222	0.2	0	1	0.875	0.75	0	0	0	0	1	0	0	0	0	0	0	1	1	0	1	0	0	1	0	1	0	0	1	0.333	0	0	0.25	1	0	1	0.333	0	1	0	0	0	1	0	0	1	0	1	0	1	1	1	1	1	1	0	1	0	0.6	1	0	1	0.667	1	0	0	0	1	1	0	0	1	1	0	0	0	0	0.333	0.667	0.667	1	0	1	0	1	0	0.667	0	0.667	0.667	0.333	0.667	0	0	1	0	0.25	0	1	1	0.25	1	1	0.25	0	0.25	0.25	0	0.25	0.75	0	0	0	0	0	0.1	0	0	0	1	0	0	0	0	0	0	0	0.534	0	0	0	0	0	0	1	0	0	0	0	0	0	1	0	1	0.8	0.333	0	1	0	1	0	0.833	0	0	1	1	0	1	1	0	0	1	0.75	1	0.429	0	0	0	0.667	0	1	0	0	0.25	1	1	0	0	0	0	0	0	0	0	1	0	0	0	0	0	0	0	0	0	0	0	0	0	0	0	0	0	0	1	1	1	0	0	0	0	0	0.25	1	0.286	1	0.333	1	0.25	0.286	0.059	0.333	0.75	0.2	0	1	0	1	1	1	1	1	1	1	1	1	0.6	1	0.5	0.857	0.5	0.25	1	0	0	0.857	0.889	0.6	0	1	0	0.6	0	0	0	0	1	0	0	1	0	1	1	1	0	0	0	0	1	0	0.2	0	1	0	0.5	1	0	1	1	1	1	1	0.75	0.333	0	0.25	0.25	0.75	0	0	1	0	0	0	0.333	0	0	0	0	0	0	0	0	0	0	1	1	0	0.333	0	1	0	0	0	0	1	0	1	0.5	0.4	0.667	0	1	0.067	1	1	1	0	0	0.375	0.333	1	1	1	0	0	0	1	1	0	1	1	1	0	1	0	0	0	0.6	1	1	0	1	Bacteria	5449	104	58	100	0	0	4954180	56605	4608	4608	88767	382	320	308	3935	3608	36.1	6.23
29	conN3_173_019G1_concoct_16.fa	Thermobacillus_composti	N3_173_019G1	N3_173	very preterm	1	1	1	1	0	1	0.857	0.5	1	1	0.75	0	1	0	0	1	0.125	0	1	0	0	0	0	0	0	0	0	0	0.125	0.5	0.5	0	0	0.25	0	1	0	0	0	0.5	0.25	0	0	0.8	0.8	0.6	1	0.5	0.333	0	0	0	0	0	1	0	0.5	0.333	1	0	0.286	0.5	0.5	1	0.5	0.588	0.412	1	0.222	0.727	0.857	0.5	0	0.4	0.667	0.5	0	0	0.5	0	0	0.667	0.2	0	1	1	0.6	0.25	0	0	0	1	0.167	0.143	1	0.5	0.6	0.75	1	0.667	1	0.667	0.429	0	0.8	1	0.5	1	0	0	1	1	0.5	0	0	0	1	0.333	0.167	0	1	0.556	0	0.667	0	1	0	1	1	1	0	0.75	1	0.667	0	1	0	0.143	0.5	0	0	0	0	0	0	0	0.333	0	0	1	0	0	0	0	0.6	0	0	0	0	0	0	1	0	0	0	0	0	0	0	1	1	0	0	0	0	1	0	0	0	0	1	0.714	0	1	0.5	0	0.5	0	0.5	0	0	0	1	0	0	0	0	0	0	0	0	0	0	0	0	0.5	1	0	1	0	1	1	0.9	0.667	1	0	0	0.333	0	0	0.125	0.333	0.333	0	0	0	0	0	0.667	0	0.5	0	1	0.5	0.4	0	0	0	0	0.2	0	0	0	0.25	0	0	0	1	0.5	0	1	1	0	1	0.5	1	0.25	0.667	0	0	0.25	0.75	0	0.6	1	0.5	1	0.25	0	0	0	0	0.75	0	0	0	0	1	0	0	1	1	0	0	0	0.5	0	1	0	0	0	0	0	0	0	0.167	0	0.077	0	0	1	1	1	0	0	0	0	1	1	1	1	1	1	0	0	0	0.2	0.25	0	0	1	1	0	1	0.667	1	0	0	0	1	0.667	0	0	1	0	0	0	0.667	0	0.333	0.333	0.333	0	0	0.333	0	0	0	0.333	0	0.667	0	0	0.667	0	0	0	0	1	0	0.25	0	0.25	0	1	0.25	0	1	0	0	1	0	0	0	0	0	0	0.1	0	0	0	1	0	0	0	0	0	0	0	0.517	0	0	0	0	0	0	1	0	0	0	0	0	0	0.75	0	1	0.8	0.667	0	0.5	0	1	0	0.167	0	0	0	0	0.667	0	0	0	0	1	0	0	0.286	0	0.5	0	0	0	0	0	1	0.25	1	0.75	0	0	0	0	0	0	0	0	0.5	0	0	0	0	0	0.2	0	0	0	0	0	0	0	0	0	0	0	0	1	1	0.75	0	0	0	1	0	0.25	1	0.429	0.75	0	1	0.5	0.286	0.059	0.333	0.5	0.2	0	0.5	0	1	1	1	1	0	0.333	1	1	0.333	1	0.556	0.5	0.857	0.5	1	1	0	0	0.714	0.667	1	0	0.667	0	0.4	0	0	0	0.5	0	1	0	0.5	0	0	0	0	1	0.25	0	0	0	0	0	0	1	0	1	1	0	1	0	1	0	0	0	0.333	0	0.25	0.25	0	0	0	0.333	0	0	0	0.333	0	0.5	0	0	0	0	0	0	0	0	0.5	0	0	0	0	0	1	0	1	0	0.4	0.25	0.333	0.5	0.2	0	0	1	0.067	0.727	0	0	0.5	1	0.5	0	1	0	1	0	0	0.667	1	0	0	0	0	0.333	0	0	0	0	0	0.8	0	0	0	0.904	Bacteria	5449	104	58	98.28	0	0	6379312	60048	5776	5776	51952	379	314	303	4495	4373	37.3	4.91
29	conN3_173_019G1_concoct_2.fa	Veillonella_parvula	N3_173_019G1	N3_173	very preterm	0.375	0	0.6	1	0	1	0.571	0	0	0	0.25	0	1	0	0	0.5	0	0	0	1	0	0	0	0	0	0	0	0	0	0	0	0	0	0.25	0	1	0	0	0	0.5	1	1	0.778	0	0	0.4	0	0	0	0	0	0	0	0	0.667	0	0	0	0.75	0	0	0	0.25	0	0	0.176	0.235	1	0.444	0.818	0.857	0.75	0	0.2	0.667	0.3	0	0	0.5	0.25	0	0	0	0	0.5	1	0.6	0.25	0	0	0	1	0	0	1	0.5	0	0.5	1	0.167	1	0.333	0.143	0.2	0.8	1	0.5	1	0	0	1	1	1	0	0	0	1	0.333	1	0	1	0.667	0	0	0	1	0	1	1	0.889	0.333	0.875	1	0.667	0	1	0	0	0	0	0	0	0	0	0	0	0	0	0	0	0	0	0	0	0	0	0	0	0	0	0	0	0	0	0	0	0	0	0	0	0	0	0	0	0	0	0	0	0	0	0	0	0	0	0	0	0	0	0	0	0	0	0.5	0	0	0	0	0	0	0	0	0	0	0	0	0	0	0	0	0	0.5	0	0.9	0.5	0.857	0.333	0	0.333	0	0	0.125	0	0	0	0	0	0	0	0.667	0	0	0	0.5	0	0.4	0.25	0	0	0	0	0.25	0	0	0.5	0	0	0.667	0.5	0	0.333	0	0	0	0.5	0	0	0.5	0.667	0	0	0	0	0	0	0	0	0.875	0	0	0	0	0	0.75	0	0	0	0	0	0	0	1	0	0	0	0	0	0	0.5	0	0	0	0.333	0	0	0.25	0.25	0	0	0.333	0.333	0	1	0	0	0	0	1	0	1	1	1	0.333	0	0	0	0	0	0	0	0	0.6	1	0	1	0	1	0	0	0	0	0	0	0	1	0	0	0	0	0	0	0	0	1	0	0.333	0	0	0	0	0	0	0	0	0	0	0	0	0	0	0	0	0	0	1	0	0	0	0	0	0	0	0.75	0	0	0	0	0	0	0	0	0	1	0	0	0	0	0	0	0	0.534	0	0	0	0	0	0	1	0	0	0	0	0	0	0.25	0	0.5	1	0.333	0	0	0	1	0.25	0	0	0	1	0	0	0	0	0	0	1	0.25	0	0	0	0	0	0	0	0	0	0	0	0	0	0	0	0	0	0	0	0	0	0.5	0	0	0	0	0	0	0	0	0	0	0	0	0	0	0	0	0	0	1	0.889	0.75	0	0	0	0	0	0.75	0.5	0.143	0.25	0.667	0.5	0.25	0	0.176	0	0.25	0.2	0	0.5	0	1	1	0.667	1	0	1	0.4	0.5	0	1	0.111	0.167	0.857	0.75	0.75	0	0.25	0	1	0.889	0.4	0	0	0	0	0	0	0	0	0	0	0	0	0	0	0	0	0	0	0	0	0	0	0.2	0	1	0	1	1	0	0.333	0	0	0	0	0	0	0	0	0	0.75	0	0	1	0	0	0	0	0	0	0	0	0	0	0	0	0	0	0	0	0	0	0	0	0	0	0	0	0.4	0.25	0	0.5	0	0	0	1	0.067	0	0.667	0	0	0	0.375	0.333	1	0	0	0	0	0	0	0	0	0	0	0	0	0.8	0	0	0	0.5	0	0	0	0.981	Bacteria	5449	104	58	100	0.86	0	2096752	28290	1888	1888	63023	382	328	313	3430	3015	37.7	7.47
29	conN3_173_021G1_concoct_3.fa	Enterococcus_faecalis	N3_173_019G1	N3_173	very preterm	0	0	0	1	0	1	1	0.5	1	1	0.75	0	1	0	0	1	0	0	0	0	0	0	0	0	0	0	0	0	0	0.25	0	0	0	0.25	0	0.333	0	0	0	0.5	0	0	0	0.4	0.6	0.6	0	0.25	0.083	0	0	0	0	0	1	0	0.5	0.333	0.375	0	0.286	0.25	0	0	0.5	0	0	1	0.333	0.727	0.857	0.5	0	0	0.667	0.2	0	0	0	0	0	0	0	0	0	1	0.2	0.25	0	0	0	1	0	0.143	0	0	0	0	0.333	0.333	0.4	0.167	0.286	0.6	0	0	0.5	1	0.5	0	0	0.333	0.5	0	0	0	1	0.333	0	0	0.833	1	0.333	0.333	0	0	0	1	1	1	0.333	0.875	1	0.667	0	1	0	0	0.25	0	0	0	0	0	0	0	0	0	0	1	0	0	1	0	0	0	0	0	0	0	0	0	0	0	0	0	0	0	0	0	0	0	0	0	0	0	0	0	0	0	0	0	0	1	0	0	0	0	0	0	0	0	1	0	0	0	0	0	0	0	0	0.5	0	0	0	0	1	0	1	0	1	0	0.85	0.333	0.714	0.333	0	0	0	0	0	0.333	0.333	0	0	0	0	0	0.667	0	0.5	1	0.5	0.5	0	0	0	0	0	0	0	0	0	0	0	0	0	1	0	0	1	0.5	0	0	0	0.4	0.25	0.667	0	0	0	0	0	0	0	0	0.875	0.25	0	0	0	0	0	0	1	0	0	0	0	0	1	0	0	0	0	0.5	0	1	0	0	0	0	0	0	0	0	0	0	0	0.333	0	1	1	0	0	0	0	0	1	1	0.667	1	1	0	0	0	0	0	0	0	1	0.8	0	0	0	1	0	0	0	1	0	0	0.667	1	0	0	1	0	1	0.333	0.333	0.333	1	0.333	1	0	0	0.25	0.667	0.667	0.667	0.667	0.667	0.333	0	0	0	0	0.25	0	0.25	0	0.25	1	1	0.25	0	0.25	0	0	1	0	0	0	0	0	0	0	0	0	0	1	0	0	0	0	0	0	0	0.534	0	0	0	0	0	0	1	0	0	0	0	0	0	0.75	0	1	0	0.667	0	0	0	1	0	0	0	0	1	0	0.667	1	1	0	0	1	0.083	0	0	1	0	0	1	0	0	0	1	0.25	1	0	0	0	0	0	0	0	0	0.067	0.5	0	0	0	0	0	0.1	0	0	0	0	0	0	0	0	0	0	0	0	0.857	1	1	0	0	0	0	0	0	1	0	0.5	0	1	0.5	0.714	0	0.333	0.25	0.2	0	0	0	0	0	0	0	0	1	0.4	0.667	0	1	0.333	0.833	0.714	0.5	0.125	0	0	0	0.857	0.778	0.4	0.2	0.333	0	0.2	0	0	0	0.5	0	1	0	0	0	0	0	0	0	0.25	0.667	0	0.5	0	0	0	1	0.5	0	1	0	0	0	0	0	0	0	0.333	0	0.25	0.25	0	0	0	0.333	0	0	0	0	0	0.5	0	0	0	0	0	0	0	0	0	0	0	0	0	0	0	0	0	0	0.2	0	0	0.5	0	0	0	1	0.067	0.182	0	0	0	1	1	0	0.875	0	0.667	0	0	0	1	0	0	0	0	1	0	0	0	0	0	0.2	0	0	0	1	Bacteria	5449	104	58	98.28	0	0	2972338	40396	2923	2923	33994	367	301	287	2033	1908	34.4	6.33
29	conN3_173_021G1_concoct_9.fa	Clostridium_butyricum	N3_173_019G1	N3_173	very preterm	0.375	0.667	0.2	1	0	1	0.571	0.5	0	0	0.75	0	1	0	0	1	0	0	0	0	0	0	0.077	0	0	0	0	0	0	0	0.5	0	0	0.25	0	1	0	0	0	0.5	0	0	0	1	0.6	0.4	0.2	0	0.167	0.667	0	0	0	0	1	1	0.5	0.333	1	0	0.143	0.25	0.25	0	0.5	0.118	0.176	1	0.222	0.727	0.857	0.5	0	0.2	0.667	0.3	0	0.125	1	0	0	0.333	0.6	0	1	1	0.6	0.25	0	0	0	1	0	0	0.5	0	0	0.5	1	0.167	1	0.333	0.286	0.8	0.6	0.75	0.5	1	0.5	0	1	1	0.5	0	0	0	1	0.333	1	0	0.833	0.778	0	0.333	0.25	1	0	1	1	0.889	0.333	1	1	1	0	1	0	0	0	0	0	0	0	0	0	0	0	0	0	0.5	0	0	0	0	0.8	0	0	1	0	0	0	0	0	0	0	0	0	0	0	0	0.5	0	0	0	0	0	0	0	0	0	1	0.143	0	0.5	0	0	0	0	0	0	0	0	1	0	0.25	0	0	0	0	0	0	0	0	0	0	0.5	1	0	0.5	0	1	0	0.95	0.667	1	0	0	0.333	0	0	0	0.333	0	0	0	0	0	0	0.667	0	0	0.5	0.5	0	0	0	0	0	0	0	0	0	1	0	0	0	0	0.5	0	0	0	0	0.5	0.5	0	0.4	0.25	1	0	0	0	0	0	0	0	0	0.875	0	0	0	0	0	0	0	1	0	0	1	0	0	1	0	0	0	0	0.5	0	1	0	0	0	0	0	0	0	0.167	0	0	0	0.333	1	1	0	0	0	0	0	1	1	1	1	0.667	1	0	1	0	0	0	0	0.8	0.8	1	0	1	0	1	0	0	0	1	1	0	1	1	0	0.333	0	0.333	1	0.333	0.333	0.667	1	0.333	0.333	0	0	0.25	0.667	0	0.333	0.667	0.333	0.333	0	0	0	0	0.25	1	0.25	0.333	0.25	1	1	0.25	0	1	0	0	1	0	0	0	0	0	0	0.1	0	0	0	1	0	0	0	0	0	0	0	0.534	0	0	0	0	0	0	1	0	0	0	0	0	0	0.5	0	1	0.6	1	0	0	0	1	0	0	0	0	1	0	0.667	1	1	0	0	1	0.167	0	0	0	0	0	0	0	0	0	1	0.25	0.667	0.75	0	0	0	0	0	0	0	0	0.5	0	0	0	0	0	0.1	0	0	0	0	0	0	0	0	0	0	0	0	1	1	0.75	0	0	0	1	0	0	1	0.286	0.25	0	1	0.5	0.286	0.059	0	0.25	0.2	0.111	0	1	0.5	1	0.667	1	0	0.111	1	0.5	0.167	1	0.444	0.833	0.714	0.5	0.375	0	0.25	0.125	0.857	0.889	0.4	0.2	0.667	0	0	0	0	0	1	0	0.5	0	0	0	0	0	0	0	0.5	0.667	0	0	0	0	0	1	0.5	0	1	0	0.667	0	1	0	0	0	0.667	0	0.25	0.25	0	1	0	1	0	0	0	0.333	0	0.25	0	0	0	0	0	0	0	0	0	0	0	0	0	0	0	0	1	0	0.2	0	0.667	0.5	0	0	0	0	0.067	0.182	0	0	0	0	0.375	0	1	0	0	0	0	0.667	0.25	0	0	0	0	1	0.333	0	0	0	0	0.5	0	0	0	1	Bacteria	5449	104	58	98.28	0	0	4537332	86433	4210	4210	11807	362	307	286	3206	2954	42.9	4.84
30	conN3_174_000G1_concoct_4.fa	Clostridium_butyricum	N3_174_015G1	N3_174	very preterm	0.375	0.667	0.2	1	0	1	0.571	0.5	0	0	0.75	0	1	0	0	1	0	0	0	0	0	0	0	0	0	0	0	0	0	0	0.5	0	0	0.25	0	1	0	0	0	0.5	0	0	0	1	0.6	0.4	0.2	0	0.167	0.667	0	0	0	0	1	1	0.5	0.333	1	0	0.143	0.25	0.25	0	0.5	0.118	0.176	1	0.222	0.727	0.857	0.5	0	0.2	0.667	0.3	0	0.125	1	0	0	0.333	0.6	0	1	1	0.6	0.25	0	0	0	1	0	0	0.5	0	0	0.5	1	0.167	1	0.333	0.286	0.8	0.6	0.75	0.5	1	0.5	0	1	1	0.5	0	0	0	1	0.333	1	0	0.833	0.778	0	0.333	0.25	1	0	1	1	0.889	0.333	1	1	1	0	1	0	0	0	0	0	0	0	0	0	0	0	0	0	0.5	0	0	0	0	0.8	0	0	1	0	0	0	0	0	0	0	0	0	0	0	0	0.5	0	0	0	0	0	0	0	0	0	1	0.143	0	0.5	0	0	0	0	0	0	0	0	1	0	0.25	0	0	0	0	0	0	0	0	0	0	0.5	1	0	0.5	0	1	0	0.95	0.667	1	0	0	0.333	0	0	0	0.333	0	0	0	0	0	0	0.667	0	0	0.5	0.5	0	0	0	0	0	0	0	0	0	1	0	0	0	0	0.5	0	0	0	0	0.5	0.5	0	0.4	0.25	1	0	0	0	0	0	0	0	0	0.875	0.25	0	0	0	0	0	0	1	0	0	1	0	0	1	0	0	0	0	0.5	0	1	0	0	0	0	0	0	0	0.167	0	0	0	0.333	1	1	0	0	0	0	0	1	1	1	1	0.667	1	0.667	1	0	0	0	0	0.8	0.8	1	0	1	0	1	0	0	0	1	0	0	1	1	1	0.333	0	0.333	1	0.333	0.333	0.667	1	0.333	0.333	0	0	0.25	0.667	0.667	0.333	0	0.333	0.333	0	0	0	0	0.25	1	0.25	0.333	0.25	1	1	0.25	0	1	0	0	1	0	0	0	0	0	0	0.1	0	0	0	1	0	0	0	0	0	0	0	0.534	0	0	0	0	1	0	1	0	0	0	0	0	0	0.5	0	1	0.6	1	0	0	0	1	0	0	0	0	1	0	0.667	0	1	0	0	1	0.083	0	0	0	0	0	0	0	0	0	1	0.25	0.667	0.75	0	0	0	0	0	0	0	0	0.5	0	0	0	0	0	0.1	0	0	0	0	0	0	0	0	0	0	0	0	1	1	0.75	0	0	0	1	0	0	1	0.286	0.25	0	1	0.5	0.286	0.059	0	0.25	0.2	0.111	0	1	0.5	1	0.667	1	0	0.111	1	0.5	0.167	1	0.222	0.833	0.714	0.25	0.375	0	0.25	0.125	0.857	0.889	0.4	0.2	0.667	0	0	0	0	0	1	0	0.5	0	0	0	0	0	0	0	0.5	0.667	0	0	0	0	0	1	0	0	1	0	0.667	0	1	0	0	0	0.667	0	0.25	0.25	0	1	0	1	0	0	0	0.333	0	0.25	0	0	0	0	0	0	0	0	0	0	0	0	0	0	0	0	1	0	0.2	0	0.667	0.5	0	0	0	0	0.067	0.182	0	0	0	0	0.375	0	1	0	0	0	0	0.667	0.25	0	0	0	0	1	0.333	0	0	0	0	0.5	0	0	0	1	Bacteria	5449	104	58	98.28	0	0	4707350	89408	4406	4406	28067	361	303	282	3206	2954	42.7	5.64
30	conN3_174_015G1_concoct_0.fa	Staphylococcus_epidermidis	N3_174_015G1	N3_174	very preterm	1	1	1	1	0	1	1	1	1	1	0.25	0	1	0	0	0.5	0	0	0	0	0	0	0	0	0	0	0	0	0	0	0.5	0	0	0.25	0	0.333	0	0	0	0.5	0	0	0	0	0	0.4	0.6	0	0.333	0	0	0	0	0	1	0	0.5	0.333	0.25	0	0.143	0.25	0.25	0.5	0.5	0.294	0.294	1	0.222	0.727	0.857	0.5	0	0	0.667	0.5	0	0	0	0.25	0	1	0.2	0	0.75	0.5	0.6	0.25	0	0	0	1	0	0.143	1	0.5	0	0.75	0.833	0.167	0.8	0.167	0.143	0	0.8	1	0.5	1	0	0	1	1	0.5	0	0	0	1	0.333	0.833	0	0.667	0.778	0	0.333	0	0	0	1	1	0.889	0	0.75	1	0.667	1	1	0	0	0.25	0	0	0	0	0	0	0	0	0	0	1	0	0	1	0	0	0	0	0	0	0	0	0	0	0	0	0	0	0	0	0	0.5	0	0	0	0	0	0	1	0	0	0	0	0	1	0	0	0	0	1	0	0	0	1	0	0	0	0	0	0	0	1	0	0	0	0	0	0	0	1	0	0.5	0	0.9	0.167	0.429	0	1	0.333	0	1	0	0.333	1	0	0	0	0	0.5	0.667	0	0.5	0	1	0	0	0	0	0	0	0	0	0	0	0	0	0	0	1	0.5	0	1	0.5	0	0.5	0	0	0	1	0	0	0	0.75	0	0	0	0.25	0.875	0.25	0	0	0	0	0.75	0	0	0	1	0	1	0	0	0	0	0.5	0	0	0	1	0	0	0	0	0	0	0	0	0	0	0	0.333	0	1	0.667	0	0	0	0	0	0	1	0	1	0.25	0	0	0	0	0	0	1	1	1	0	0	0.667	1	0	0	0	1	1	0	0.333	0.333	0	0	0	0.333	0	0.333	0.333	0.667	0	0	0.333	0	0	0	0.333	0.667	0.333	0	0.667	0.333	0	0	0	0	0.25	0	0.25	0	0.25	1	0.25	0.25	0	0.25	0	0	0.25	0	0	0	0	0	0	0	0	0	0	1	0	0	0	0	0	0	0	0.534	0	0	0	0	0	0	1	0	0	0	0	0	0	0.5	0	1	1	0.667	0	0	0	1	0	0.167	0	0	1	0	0	0	0	0	0	1	0	0	0.286	0	0	1	0	0	0	0	1	0.25	0	0	0	0	0	0	0	0	0	0	0.5	0	0	0	0	0	0	0	0	0	0	0	0	0	0	0	0	0	0	1	1	1	0	0	0	0	0	0	0.25	0.143	0.75	0	0	0.5	0.857	0.059	0.333	0	0.2	0	1	0	1	0.333	1	0	1	1	0.4	0.833	0	0.8	0.111	0.833	0.714	0.25	0.25	0.25	0	0	0.714	0.667	0.4	0	0.333	0	0.2	0	0	0	0	0	0	0	0	0	0	0	0	0	0.5	1	0.667	0	0	0	0	1	1	0	1	0	0.333	0	0	0	0	0	0.333	0	0.25	0.25	0	0	0	0	0	0	0	0	0	0	0	0	0	0	0	0	0	0	0	0	1	0	0	0	0	0	1	1	0	0	0.333	1	0	0	0	1	0.067	0	0	0	0	0	1	0	1	0	0.333	0	0	0.333	0	0	0	0	0	0	0	0	0	0	0	0.8	0	0	0	0.981	Bacteria	5449	104	58	96.55	0	0	2357766	39202	2457	2457	2710	341	272	256	10184	8934	36.6	10.99
30	conN3_174_015G1_concoct_1.fa	Propionibacterium_avidum	N3_174_015G1	N3_174	very preterm	0.875	1	0.8	1	0	1	1	0	1	1	0.75	0	0	0	0	0	0	0	0	1	0	0	0.077	0	0	0	0.25	0.2	0.125	0.25	0.5	0	0	0.25	0	0.333	0	0	0	0.5	0	0	0	0.4	0.4	0.4	0.6	0.25	0.333	0	0	0	0	0	1	1	1	0.333	1	0	0.143	0.25	0	0.5	0.5	0.294	0.294	0	0.333	0.636	0.714	0.5	0	0	0.667	0.3	0	0	0	0.25	0	0	0	0	1	1	0.6	0.25	0	0.25	0	1	0	0	0.5	0	0	0.75	1	0.167	1	0.5	0.286	0.4	0.8	1	0.5	1	0	0	0	1	1	0	0	1	0.5	0.333	0.833	0	0.833	0.667	0	0.333	0	1	0	1	1	1	0	0.875	1	0.667	0	1	0	0.143	0	0	0	0	0	0	0	0	0	0	0	0	0	0	0	0	0	0	0	0	0	0	0	0	0	0	0	0	0	0	0	0	1	0	0	0	0	0	0	0	0	0	1	0	0	0	1	1	0	0	0	0	0	0	0.5	0	0	0	0	0	0	0	0	0	1	0	0	0.5	0	0	0	0	0	0	0.95	0.833	0.714	0	0	0	0	0	0	0.333	0	0	0	0	0	0	0.667	0	0	0	0	0.5	0	0	0	0	0	0	0	0	0	0	0	0	0	0	0	0	0	0.5	0	0	0	0	0.5	0.333	0	0	0	0	0	0.6	1	0	1	0	0	0	0	0	0.75	0	0	0	0	0	0	0	1	0	0	0	0	0	0	1	0	0	0	0	0	0	0	0.083	0	0	0	1	1	1	0	1	0	0.667	1	1	0	0	0	1	0	0	0	0	0	0	0	0	0.6	1	0	0	0	1	0	0	0	1	0	0	0	1	0	0	0	0	0	0	0	0	0	0.333	0.667	0	0	0	0.667	0	0	0	0	0	0	0	0	0	1	0	0.5	0	0.25	0.5	1	0.25	0	0.25	0	0	0.75	0	0	0	0	0	0	0	0	0	0	1	0	0	0	0	0	0	0	0.466	0	0	0	0	0	0	1	0	0	0	0	0	0	0.75	0	1	0.8	0.333	0	0	0	1	0	0.167	1	0	0	0	0	0.667	0	0	0	1	0.167	0	0.143	0	0	0	0.333	0	0	0	0	0.25	0.667	0.75	0	0	0.5	0	0	0	0	0.067	0.75	0	0	0	0	0	0.1	0	0	0	0	0	0	0	0	0	0	0	0	0.714	1	1	0.125	0	0	0	0	0.75	0.75	0.429	1	0.667	0.5	0.25	0.143	0.118	0.333	0.5	0.2	0	0	0	0.5	1	1	1	0	0.889	1	0.5	0.167	0.6	0.111	0.5	0.571	0.5	0.25	0.75	0	0	0.857	0.889	0.4	0	1	0	0	0	0	0	0	0	0	0	0	0	0	0	0	0	0	0	0	0	0	0	0	1	0	1	1	0	0	0	0	0	0	0	1	0	0.25	1	0	0	0	1	0	0	0	0	0	0	0	0	0	0	0	0	0	0	0	0	0	0	0	0	0	0	0	0	0	0	0.333	0	0	0	0	1	0	1	0	0	0	0	0.25	0	1	0	1	0	0	0	0	0	0	0	0	0	0	0	0.333	0	0.667	0.8	0	0	0	0.923	Bacteria	5449	104	58	99.37	0	0	2600970	18879	2371	2371	14119	396	330	322	1952	1893	35.6	5.7
30	conN3_174_017G1_concoct_30.fa	Veillonella_parvula	N3_174_015G1	N3_174	very preterm	0.375	0	0.6	1	0	1	0.571	0	0	0	0.25	0	1	0	0	0.5	0	0	0	0	0	0	0	0	0	0	0	0	0	0	0	0	0	0.25	0	1	0	0	0	0.5	1	1	0.778	0	0	0.4	0	0	0	0	0	0	0	0	0.667	0	0	0	0.75	0	0	0	0.25	0	0	0.176	0.235	1	0.444	0.818	0.857	0.75	0	0.2	0.667	0.3	0	0	0	0.25	0	0	0	0	0.5	1	0.6	0.25	0	0	0	1	0	0	1	0.5	0	0.5	1	0.167	1	0.333	0.143	0.2	0.8	1	0.5	1	0	0	1	1	1	0	0	0	1	0.333	1	0	1	0.667	0	0	0	1	0	1	1	0.889	0	0.875	1	0.667	0	1	0	0	0	0	0	0	0	0	0	0	0	0	0	0	0	0	0	0	0	0	0	0	0	0	0	0	0	0	0	0	0	0	0	0	0	0	0	0	0	0	0	0	0	0	0	0	0	0	0	0	0	0	0	0	0	0	0.5	0	0	0	0	0	0	0	0	0	0	0	0	0	0	0	0	0	0.5	0	0.9	0.5	0.714	0.333	0	0.333	0	0	0.125	0	0	0	0	0	0	0	0.667	0	0	0	0.5	0	0.4	0.25	0	0	0	0	0.25	0	0	0.25	0	0	0.667	0.5	0	0.333	0	0	0	0.5	0	0	0.5	0.667	0	0	0	0	0	0	0	0	0.875	0	0	0	0	0	0.75	0	0	0	0	0	0	0	1	0	0	0	0	0	0	0.5	0	0	0	0.333	0	0	0.25	0.25	0	0	0.333	0.333	0	1	0	0	0	0	1	0	1	1	1	0	0	0	0	0	0	0	0	0	0.6	1	0	1	0	1	0	0	0	0	0	0	0	1	0	0	0	0	0	0	0	0	1	0	0.333	0	0	0	0	0	0	0	0	0	0	0	0	0	0	0	0	0	0	1	0	0	0	0	0	0	0	0.75	0	0	0	0	0	0	0	0	0	1	0	0	0	0	0	0	0	0.534	0	0	0	0	0	0	1	0	0	0	0	0	0	0.25	0	0.5	1	0.333	0	0	0	1	0	0	0	0	1	0	0	0	0	0	0	1	0.25	0	0	0	0	0	0	0	0	0	0	0	0	0	0	0	0	0	0	0	0	0	0.5	0	0	0	0	0	0	0	0	0	0	0	0	0	0	0	0	0	0	1	0.889	0.75	0	0	0	0	0	0.75	0.25	0.143	0.25	0.667	0	0.25	0	0.176	0	0.25	0.2	0	0.5	0	1	1	0.667	1	0	1	0.4	0.5	0	1	0.333	0.167	0.857	0.5	0.75	0	0.25	0	1	0.778	0.4	0	0	0	0	0	0	0	0	0	0	0	0	0	0	0	0	0	0	0	0	0	0	0.2	0	0	0	1	1	0	0.333	0	0	0	0	0	0	0	0	0	0.75	0	0	1	0	0	0	0	0	0	0	0	0	0	0	0	0	0	0	0	0	0	0	0	0	0	0	0	0.4	0.25	0	0.5	0	0	0	1	0.067	0	0.667	0	0	0	0.375	0.333	1	0	0	0	0	0	0	0	0	0	0	0	0	0.6	0	0	0	0.5	0	0	0	0.981	Bacteria	5449	104	58	100	0	0	2026095	28093	1881	1881	56539	379	321	306	4375	3959	37.4	6.86
30	conN3_174_021G1_concoct_10.fa	Clostridium_perfringens	N3_174_015G1	N3_174	very preterm	0	0	0	1	0	1	0.571	0	0	0	0.75	0.25	1	0	0	1	0	0	0	0	0	0	0	0	0	0	0.5	0.4	0.125	0.25	0	0	0	0.25	0	1	0.333	0	0	0.5	0	0	0	0.6	0.8	0.4	0	0	0	0	0	0	0	0	1	0	0	0	0.875	0	0.286	0.5	0.5	0.5	0.5	0.118	0	1	0.222	0.636	0.714	0.5	0	0.2	0.667	0.4	0	0	1	0	0	0	0	0	0	1	0.6	0.25	0	0	0	1	0	0.143	0	0	0	0	0.333	0.167	0.2	0.5	0.286	0.8	0.4	0.5	0.5	1	0.5	0	0	1	0.5	0	0	0	1	0.333	0	0	0.833	0.778	0	0.333	0.25	1	0	1	1	0.889	0	0.625	1	0.667	0	0.4	0	0	0.25	0	0	0	0	0	0	0	0	0	0	0.5	0	0	0	0	0.2	0	0	1	0	0	0	0	0	0	0	0	0	0	0	0	0	0	0	0	0	0	0	0	0	0	1	0.143	0	0	0	0	0	0	0	0	0	0	1	0	0	0	0	0	0	0	0	0	0	0	0	0	0.5	0	0.5	0	1	0	1	0.667	1	0	0	0.333	0	0	0	0.333	0.333	0	0	0	0	0	0.667	0	0	1	0.5	0	0.2	0	0	0	0	0.2	0	0	0.5	0	0	0	0	0.5	0	0	0	0.5	0.5	1	0	0.2	0.5	0.667	0	0	0	0	0	0	0	0	0.875	0.25	0	0	0	0	0	0	1	0	0	0.5	0	0	1	0	0	0	0	0.5	0	1	0	0	0	0	0	0	0	0.167	0	0	0	0.333	1	1	0	0	0	0	0	1	0	1	1	0.667	1	0	0	0	0	0	0	0	0.2	1	0	0	0	0	0	0	0	1	0	0.333	0	1	0	0	0	0.333	0	0.333	0.333	0.667	1	0	0.333	0	0	0	0.667	0	0.333	0	0.333	0.333	0	0	0	0	0.25	0	0.25	1	0.25	0	1	0.25	0	1	0	0	1	0	0	0	0	0	0	0	0	0	0	1	0	0	0	0	0	0	0	0.534	0	0	0	0	0	0	1	0	0	0	0	0	0	0.5	0	0.5	0.4	0.333	0	0	0	1	0	0	0	0	0.667	0	0	0	1	0	0	1	0	0	0	0	0	0	0	0	0	0	1	0.25	0.667	0	0	0	0	0	0	0	0	0	0.5	0	0	0	0	0	0.1	0	0	0	0	0	0	0	0	0	0	0	0	0.857	1	0.75	0.125	0	0	0	0	0	1	0.143	0.25	0	1	0.25	0.143	0.059	0	0.5	0.2	0	0	0	0	0	0	1	0	0.222	1	0.5	0	1	0.111	0.667	0.429	0.5	0.375	0	0	0	0.857	0.667	0.4	0	0.333	0	0	0	0	0	1	0	0	0	0	0	0	0	0	0	0.5	0	0	0	0	0	0	1	0.5	0	1	0	1	0	0	0	0	0	0.667	0	0.25	0.25	0	1	0	1	0	0	0	0	0	0	0	0	0	0	0	0	0	0	0.5	0	0	0	0	0	1	0	0.5	0	0.2	0	0.333	0.5	0.2	0	0	0	0.067	0	0	0	0	0	0.375	0	1	0	0	0	0	0	0	0	0	0	0	0.667	0	0	0	0	0	0.2	0	0	0	0.962	Bacteria	5449	104	58	100	0	0	3195888	58495	2931	2931	10615	365	310	290	2640	2412	43.6	5.42
29	conN3_175_000G1_concoct_0.fa	Finegoldia_magna	N3_175_018G1	N3_175	very preterm	0.125	0	0.2	1	0	1	0.714	0	0	1	0.25	0	0	0	0	0	0	0	0	0	0	0	0	0	0	0	0	0	0	0	0	0	0	0.25	0	0.333	0	0	0	0.5	0	0	0	0.2	0	0.4	0	0	0	0	0	0	0	0	0.667	0	0.5	0.333	0.75	0	0.143	0.25	0	0	0.5	0.235	0.235	1	0.333	0.727	0.857	0.5	0	0	0.667	0.2	0	0.125	0	0	0	0	0	0	0	0.5	0.6	0.25	0	0	0	0.75	0	0	0	0	0	0	0.167	0.167	0.2	0.167	0.143	0.2	0.2	0.25	0.5	1	0.5	0	0	0.333	0.5	0	0	0	1	0.333	0	0	0.167	0.111	0	0	0	0	0	1	1	0.778	0	0.5	0.667	0.667	0	0.2	0	0.286	0	0	0	0	0	0	0	0	0	0	0	0.5	0	0	0	0	0	0	0	0	0	0	0	0	0	0	0	0	0	0	0	0	0	0	0	0	0	0	0	0	0	0	1	0	0	0	0	0	0	0	0	0	0	0	1	0	0	0	0	0	0	0	0	0	0	0	0	0	1	0	0.5	0	0.5	0	0.95	0.333	0.571	0	0.333	0	0	0	0	0.333	0.333	0	0	0	0	0	0.667	0	0	0	0.5	0.5	0.2	0	0	0	0	0.2	0	0	0.5	0	0	0	0	0.5	0	0	0	0.5	0	0.5	0	0.4	0	0	0	0	0	0	0	0	0	0	0	0	0	0	0	0	0	0	1	0	0	0	0	0	1	0	0	0	0	0	0	1	0	0	0	0	0	0	0	0.083	0	0	0	0.333	0	1	0	0	0	0	0	0	0	1	1	0	1	0	0	0	0	0	0	0	1	1	0	0	0	1	0	0	0	1	0.333	0	0.667	0	0	0	0	0	0	0	0	0	1	0	0.333	0	0	0	0	0	0	0	0	0	0	0	0	0	0.25	0	0.25	0	0.25	1	1	0.25	0	0.25	0	0	0.25	0	0	0	0	0	0	0	0	0	0	1	0	0	0	0	0	0	0	0.534	0	0	0	0	0	0	1	0	0	0	0	0	0	0	0	1	0.2	0.667	0	0	0	1	0	0.167	0	0	1	0	0	0	0	0	0	1	0.083	0	0	0	0	0	0	0	0	0	0	0.25	0.667	0	0	0	0	0	0	0	0	0	0.5	0	0	0	0	0	0.1	0	0	0	0	0	0	0	0	0	0	0	0	0.857	0.889	1	0	0	0	0	0	0	0.25	0	0.75	0	0	0.5	0.143	0	0.333	0.25	0.2	0.111	0	0	0	0	0	0	0	0	0.4	0.167	0	0.8	0	0.667	0.143	0.5	0.125	0	0	0	0.143	0.111	0	0	0	0	0	0	0	0	0	0	0	0	0	0	0	0	0	0	0	0	0	0	0	0	0	1	0	0	0	0	0.667	0	0	0	0	0	0	0	0.25	0.25	0	0	0	0	0	0	0	0	0	0	0	0	0	0	0	0	0	0	0.5	0	1	0	0	0	0	0	0	0	0.2	0	0	0.5	0.2	0	0	0	0	0.091	0	0	0	0	0.5	0	0.875	0	0	0	0.333	0	0	0	0	0	0	0	0	0	0	0	0	0.3	0	0	0	0.981	Bacteria	5449	104	58	98.28	0	0	1856826	36203	1786	1786	59708	377	316	296	4560	4184	40.3	4.93
29	conN3_175_000G1_concoct_15.fa	Megasphaera_elsdenii	N3_175_018G1	N3_175	very preterm	0.25	0	0.4	1	0	1	0.429	0	0	0	0.25	0	1	0	0	0.5	0	0	0	1	0	0	0	0	0	0	0	0	0	0	0.5	0	0	0	0	1	0	0	0	0.5	0.75	1	0.778	0	0	0.4	0	0	0	0	0	0	0	0	0	0	0	0	0.75	0	0	0	0	0	0	0.059	0.118	0	0.333	0.818	0.857	0.75	0	0	0.667	0.2	0	0	0	0	0	0	0	0	0	0.5	0.4	0.25	0	0	0	0	0	0	0.5	0.5	0	0	0	0	0	0	0	0	0.2	0.25	0.5	1	0	0	1	1	0.5	0	0	0	1	0.333	0	0	1	0.667	0	0.333	0	1	0.5	1	1	0.889	0	0.875	1	0.667	0	1	0	0	0	0	0	0	0	0	0	0	0	0	0	0	0	0	0	0	0	0	0	0	0	0	0	0	0	0	0	0	0	0	0	0	0	0	0	0	0	0	0	0	0	0	0	0	0	0	0	0	0	0	0	0	0	0	1	0	0	0	0	0	0	0	0	0	0	0	0	0	0	0	0	0	0	0	0.9	0.167	0.429	0	0	0.333	0	0	0.125	0.333	0	0	0	0	0	0	0.667	0	0	0	0	0	0.2	0	0	0	0	0	0	0	0	0.25	0	0	0.667	0	0	0	0	0	0.5	0	0	0	0	0.667	0	0	0	0	0	0	0	0	0.875	0	0	0	0	0	0	0	0	0	0	0	0	0	1	0	0	0	0	0	0	1	0	0	0	0	0	0	0	0.167	0	0	0	0.333	0.25	1	0	0	0	0	1	0.25	1	1	1	0.667	0	0	0	0	0	0	0	0	0	0	0	1	0	1	0	0	0	1	0	0	0	1	0	0	0	0	0	0	0	0	0	0	0	0	0	0	0	0	0	0	0	0	0	0	0	0	0	0	0	0	0	0	0	0	0	0	0	0	0	0.75	0	0	0	0	0	0	0	0	0	1	0	0	0	0	0	0	0	0.552	0.013	0	0	0	0	0	1	0	0	0	0	0	0	0	0	0.5	0.2	0.333	0	0	0	1	0	0	0	0	0	0	0	0	0	0	0	1	0.25	0	0	0	0	0	0	0	0	0	0	0	0	0	0	0	0	0	0	0	0	0	0.5	0	0	0	0	0	0	0	0	0	0	0	0	0	0	0	0	0	0	0.857	0.778	0.75	0	0	0	0	0	0.5	0.25	0	0.25	0.667	0	0.25	0	0.176	0	0.25	0	0	0	0	0.5	0	0	1	0	0.111	0.4	0.5	0.167	1	0.111	0.167	0.571	0.5	0.75	0	0	0	1	0.667	0.4	0	0.667	0	0	0	0	0	0	0	0	0	0	0	0	0	0	0	0	0	0	0	0	0	0	0	0	1	1	0	0.333	0	0	0	0	0	0	0	0	0	0.75	0	0	1	0	0	0	0	0	0	0	0	0	0	0	0	0	0	0	0	0	0	0	0	0	0	0	0	0.2	0.25	0	0	0	0	0	0.5	0.067	0	0.667	0	0	0	0.375	0	1	0	0	0	0	0	0	0	0	0	0	0	0	0.6	0	0	0	0.4	0	0	0	0.962	Bacteria	5449	104	58	100	0.86	0	1372841	14083	1324	1324	56914	376	316	306	3284	3167	33.9	7.03
29	conN3_175_000G1_concoct_32.fa	Eggerthella_lenta	N3_175_018G1	N3_175	very preterm	0.625	1	0.4	1	0.333	1	0.714	0	0	1	0.25	0	1	0	0	0.5	0	0	0.333	0	0	0	0	0	0	0	0	0	0	0	0.5	0	0	0	0	0.333	0	0	0	0.5	0	0	0	0	0	0.4	0.6	0.25	0.333	0	0.167	0	0	0	0.667	0	0.5	0	0.875	0	0.286	0.5	0.25	1	0.5	0.412	0.588	1	0.222	0.727	0.857	0.5	0	0	0.667	0.5	0	0.125	0	0	0	0	0.2	0	1	1	0.6	0	0	0	0	1	0	0	0	0	0	0.75	0.833	0.333	1	0.167	0.143	0	0	0	0.5	1	0.5	0.143	1	0.333	0.5	0	0	0	1	0.333	0.833	0	1	0.556	0.333	0.333	0	0	0	1	1	0.889	0	0.875	1	0.667	0	1	0	0.286	0.25	0	0	0	0	0	0	0	0	0	0	0	0.5	0	0	0	0.2	0	0	0	0	0	0	0	0	0	0	0	0	0	0	0	0.5	0	0	0	0	0	0	0	0	0	1	0	0	1	0	0	0	0	1	0	0	0	1	0	0.25	0	0	0	0	0	0	0	0	0	0	0	1	0	0	0	0.5	0	0.85	0.5	0.714	0	0	0.333	0	0	0	0	0	0	0	0	0	0	0.667	0	0.5	0	0	0.5	0.2	0	0	0	0	0.2	0	0	0.5	0	0	0	0	0	0	0	0	0.5	0.5	0	0	0.4	0.25	0.333	0	0	0	0	0	0	0	0	0.875	0.5	0	0	0	0	0.25	0	0	0	0	0.5	0	0	1	0	0.667	0	0	0.5	0	1	0	1	0	0	0	0	0	0.083	0	0	0	0.333	0	1	0	0	0	0	0	0	0	0	0	0.667	0	0	0	0	0	0	0	0	0	1	0	0	0	1	0	0	0	1	1	0	0	1	0	0	0	0	0	0	0	0	0	0	0	0	0	0	0	0	0	0	0	0	0	0	0	0	0	0	0	0	0	0	0.25	0	0	0.25	0	0	0	0	0	0	0	0	0	0.1	0	0	0	1	0	0	0	0	0	0	0	0.534	0	0	0	0	0	0	0.833	0	0	0	0	0	0	0.25	0	0.5	0	0.333	0	0	0	1	0	0.333	0	0	1	0	0.667	0	0	0	0	1	0	0	0	0	0	0	0	0	0	0	0	0	0	0	0	0	0	0	0	0	0	0	0.5	0	0	0	0	0	0	0	0	0	0	0	0	0	0	0	0	0	0	0.857	1	1	0	0	0	0	0	0	0.25	0	0.25	0	0	0	0	0	0	0.25	0.2	0.111	0	0	0	0	1	0	0	0.889	0.4	0.5	0.167	0.4	0.111	0.167	0.714	0.75	0.25	0	0	0	0.714	0.556	0.4	0	0.667	0	0	0	0	0	0.5	0.5	0.5	0	0	0	0	0	0	0	0.25	0.667	0	0	0	0	0	1	0.5	1	1	0	0.667	0	0	0	0	0	0	0	0	0	0	0	0	0	0	0	0	0.333	0	0.25	0	0	0	0	0	0	0	0	0.5	0	0	0	0	0	0	0	0	0	0.2	0	0.333	0	0.2	0	0	1	0.067	0	0	0	0	0	0.375	0	0.875	0	0	0	0	0	0.25	0	0	0	0	0	0	0	0	0	0	0.7	0	0	0	0.981	Bacteria	5449	104	58	98.28	1.72	0	3460928	27741	3019	3019	30676	416	336	327	3846	3705	36.2	5.78
29	conN3_175_000G1_concoct_4.fa	Pseudomonas_aeruginosa	N3_175_018G1	N3_175	very preterm	1	1	1	1	0	1	0.857	0.5	0.5	1	0.75	0.25	1	0	0	1	0.125	0	1	1	0	0	0	0	0	0	0	0	0	0	0.5	0	0	0.25	0	1	0	0.2	0	0.5	0.75	1	0.889	0.4	0.4	0.4	0.8	0.75	0.25	0	0	0	0.1	0	0.667	1	0.5	0.333	1	0	0.143	0.5	0.5	0.5	0.5	0.412	0.235	1	0.222	0.818	1	0.5	0	0	0.333	0.4	0	0	0.5	1	0	1	0.4	0.2	1	1	0.6	0	0	1	0	0.75	0	0.429	1	0.5	0.8	0.5	1	1	1	0.5	0.429	0	0.8	1	0.5	0.667	1	0.429	1	1	1	0	0.167	1	1	0.333	1	0	0.833	0.667	0	0.333	0.5	1	0	1	1	1	0.333	1	1	0.667	1	1	0	0	1	0.125	0	0	0	0	0	0	0.333	1	0	0	1	0	0	0	0.8	0.8	0	0	0	0	0	0	0.5	1	1	0	1	1	0	0	0	0	1	1	1	0	0	0	0.5	0	1	0.143	1	0	0	0	0	0	0	0	0	1	1	1	0.25	0	0.5	0.333	0	0	0	0	0	0	1	1	0	0	0	1	0.5	0	0.9	0.667	0.714	1	0	1	0.333	0	1	1	0.333	0.667	0.5	0.667	0	0.5	0.667	1	0.5	0	0.5	1	0.4	0.25	0	0.5	0	0.6	0.5	1	0	1	1	1	1	1	0.5	0.333	0	0.5	0	0.5	0	0	1	0	0.588	0.5	0	0	0.222	0.2	1	1	0.875	0	0	0	0	0	1	0	0	0	0	0	0	0	1	0	1	0	0	1	0	1	0	0	1	0.333	1	0	0.25	1	1	1	0.333	0	0	0	0	0	0	0	0	0	1	1	1	1	1	1	1	0	1	0	1	0	0	0.8	1	1	0.667	1	0	0	0	1	1	0	0	1	1	0	0	0	0	0	0	0	0	0	0.333	0	0	0	0	0	0	0	0	0	0	0	0	0	1	0	0.25	0	0.25	0	0.25	1	0	0.25	0.25	0	0.25	1	0	0	0	0	0	0.1	0	0	0	1	0	0	0	0	0	0	0	0.534	0	0	0	0	0	0	1	0	0	0	0	0	0	1	0	1	0.8	1	1	0	0	1	1	0.833	0	0	1	0	0	0	0	0	0	1	0.5	1	0.571	0	0	0	0	0	0	0	0	0.25	1	0	0	0	0	0	0	0	0	0.067	1	0	0	0	0	0	0.1	0	0	0	0	0	0	0	0	0	0	0	0	1	0.889	1	0	0	0	0	0	0	0.25	0.286	1	0	0	0.5	0.286	0.059	0	0.25	0.2	0	1	0	1	1	1	1	1	0.333	1	1	1	1	0.889	0.167	0.571	1	1	1	0	0	0.857	1	0.6	0.6	1	1	0	0	0	0.125	0	1	0	0	1	1	1	1	0	0	0	0	0	0	1	0.2	1	1	0	1	1	0	1	0	1	0	1	0.75	0.333	0	0.25	0.25	0.75	0	0	1	0	0	0	0.333	0	0	0	0	0	0	0	0	0	0	0	1	0	0	0	1	0	1	0	0	1	0.5	0.667	0.5	0	0	0	1	0.067	1	1	1	0	0	0.375	1	0.875	0.333	1	0	0.333	0	1	1	0	0.25	1	0	0	1	0	0	0	0.6	0	0	0	0.981	Bacteria	5449	104	58	98.28	0	0	6808259	54135	6429	6429	34598	388	318	309	4343	4261	36.9	5.93
29	conN3_175_017G1_concoct_18.fa	Enterobacter_cloacae	N3_175_018G1	N3_175	very preterm	1	1	1	1	0	1	1	0.5	1	1	0.75	0	1	0	0	1	0.125	0	1	1	0	0	0	0	0	0	0	0	0	0.25	0	0	0	0.25	0	1	0	0	0	0.5	1	1	1	1	0.8	0.4	1	0.25	0.25	0.333	0	0	0	0	1	1	0.5	0.333	1	0	0.286	0.5	0.5	1	0.5	0.353	0.118	1	0.222	0.818	0.857	0.75	0	0	0.667	0.3	0	0	0.5	0.25	0	1	0.2	0	0.75	1	0.6	0.25	0	1	0	1	0	0	1	0.5	0	0.5	1	0.167	1	0.5	0.429	1	0.8	1	0.5	0.667	1	0	1	1	0.5	0	0	1	1	0.333	1	0	0.833	0.667	0	0.667	1	1	0.5	1	1	1	0	1	1	1	1	1	0	0	0	0	0	0	0	0	0	0	0	0	1	0	0	1	0	1	0.8	0	0	0	1	0	0	0	0	1	1	0	1	0	1	0	0	0	1	0.5	0	0	1	0	0	0	1	0	0	0	0	0	0.5	0	0	0	0	1	1	0	0	0	1	1	0	0	0	0	0	0	0	1	0	0	0	0	0.5	0	0.95	0.5	0.857	1	0	1	1	0	1	1	0	1	0.75	0.667	0	0.5	0.667	1	0	0	0.5	0.5	1	1	0.75	0.5	0	1	0.25	1	0	0.5	0	0.667	0.667	1	0.5	0.333	0	0	0	0.5	0	0	1	0	0	0.056	0	0	0	0	0	1	0.75	1	0	0	0	0	1	0	0	0	0	0	0	0	1	0	0	0	0	0	0	1	0	0	1	0.333	0	0	0.25	1	0	1	0.333	0	0	0	0	0	0	0	0	0	0	1	0	1	1	1	1	1	1	0	1	0	0.6	1	0	1	0.667	1	0	0	0	1	1	0	0	1	1	0.333	0	0.333	1	0.333	0.667	0.667	1	0.333	0.667	0	0	0.25	0.667	0	1	0.667	0.333	0.667	1	0	1	0	0.25	0	1	1	0.25	1	1	0.25	0	0.25	0.25	0	0.25	0.75	0	0	0	0	0	0	0	0	0	0	0	0	0	0	0	0	0	0.172	0	0	0	0	0	0	1	0	0	0	0	0	0	1	0	1	0.8	0.333	0	0	0	1	0.25	0	1	0	1	1	0	0	0.75	1	0	1	0.5	1	0.429	0	0	0	1	0	1	0	0	0.25	1	1	0	0	0	0	0	0	0	0	1	0	0	0	0	0	0	0	0	0	0	0	0	0	0	0	0	0	0	1	1	1	0	0	0	0	0	0	1	0.286	1	0	1	0.25	0.143	0	0.333	0.75	0.2	0	1	0	1	1	1	0	1	1	1	1	1	0.6	1	0.5	0.857	0.75	1	1	0	0	0.857	0.889	0.6	0.6	1	0	0	0	0	0	0	0	0	0	1	0	1	0	0	0	0	0.667	0	1	0	0.2	0	1	0	0.5	1	0	0	1	1	1	1	1	0.333	0	0.25	0.25	0.75	0	0	1	0	0	0	0	0	0	0	0	0	0	0	0	0	0	1	1	0	0.333	0	1	0	0	0	0	1	0.25	1	0.5	0.4	0.667	0	1	0.067	1	1	1	0	0	0.25	0.333	1	1	1	0	1	0	1	1	0	1	1	1	0	1	0	0	0	0.7	1	1	0	0.5	Bacteria	5449	104	58	89.06	1.72	0	4769986	53145	4592	4592	29808	379	311	299	6002	5600	35.6	6.02
29	conN3_175_017G1_concoct_23.fa	Klebsiella_quasipneumoniae	N3_175_018G1	N3_175	very preterm	0.875	1	0.8	1	0	1	1	0.5	1	1	0.75	0	1	0	0	1	0.125	0	1	1	0	0	0	0	0	0	0	0	0	0	0	0	0	0.25	0	1	0	0	0	0.5	1	1	1	1	0.8	1	1	0.25	0.333	0.333	0	0	0	0	1	1	0.5	0.333	1	0	0.286	0.5	0.5	1	0.5	0.353	0.059	1	0.222	0.818	0.857	0.75	0	0	0.667	0.3	0	0	0.5	0.25	0	1	0.2	0	0.75	1	0.6	0.25	0	1	0	1	0.833	0.143	1	0.5	0.4	0.5	1	0.167	1	0.333	0.286	1	0.8	1	0.5	0.667	1	0.143	1	1	0.5	0	0	1	1	0.333	1	0	0.833	0.667	0	0.667	1	1	0.5	1	1	1	0	1	1	1	1	1	0	0.286	1	0.125	0.167	0.25	0	0	0	0	0	0	0.5	0	0	1	0	1	0	0	0	0	1	0	0	0	0	1	1	0	1	0	1	0	0	0	1	0	0	0	1	0	1	0	1	0	0	0	0	0	0	0	0	0	1	1	1	0	0	0	1	1	0	0	0	0	0	0	1	1	0	0	0	0	0.5	0	0.95	0.667	0.857	1	0	1	1	0	1	1	0	1	0.75	0.667	0	0.5	0.667	1	0	0	0	1	1	1	0.25	0.5	0	1	0.5	1	0	0.75	0	0.667	1	0.5	0.5	0.333	0	0.5	0	0	0	0	0.5	0	0	0	0.25	0	0	0	0	1	0.75	1	0	0	0	0	1	0	0	0	0	0	0	0	1	0	1	0	0	1	0	1	0	0	0	0.333	0	0	0.25	1	0	0.077	0.333	0	1	0	0	0	1	0	0	1	0	1	1	1	1	1	1	1	1	0	1	1	0.6	1	0	1	0.667	1	0	0	1	1	1	0	0	1	1	0	0	0.333	0	0.667	0.667	0.667	1	0.333	0.333	0	1	0	1	0	0.667	0.333	0.333	0.667	1	0	1	1	0.25	0	1	1	0.25	1	0.25	0.25	0	0.25	0.25	0	1	0.75	0	0	0	0	0	0	0	0	0	0	0	0	0	0	0	0	0	0.121	0	0	0	0	0	0	1	0	0	0	0	0	0	1	0	1	0.8	0.333	0	0	0	1	0.25	0	1	1	1	1	0	0.333	1	0	0	1	0.5	1	0.429	0	0	0	0.667	0	1	1	0	0.25	1	1	0	0	0	0	0	0	0	0	1	0	0	0	0	0	0	0	0	0	0	0	0	0	0	0	0	0	0	1	1	1	0	0	0	0	0	0	1	0.286	1	0	1	0.25	0.286	0.059	0.333	0.75	0.2	0	1	0	1	1	1	1	1	1	1	1	1	0.6	1	0.5	0.857	1	1	1	0	0	0.857	0.889	0.6	0.6	1	1	0.8	0	0	0	0	1	0	0	1	0	1	0	0	0	0	0	0	1	0	0.2	0	1	0	0.5	1	0	1	1	1	1	1	1	0.333	0	0.25	0.25	0.75	0	1	1	0	0	0	0	0	0	0	0	0	0	0	0	0	0	1	1	0	0.333	0	1	0	0	0	0	1	0.75	1	0.5	0.4	0.667	0	1	0.067	1	1	1	0	0	0.375	1	0.875	1	1	0	1	1	1	1	0	0	1	1	1	1	0	0	0	0.6	1	1	0	0.385	Bacteria	5449	104	58	87.57	0	0	5000553	49598	4679	4679	97395	371	318	307	2861	2743	35.7	6.16
29	conN3_175_017G1_concoct_7.fa	Clostridium_baratii	N3_175_018G1	N3_175	very preterm	0.375	0.667	0.2	1	0	1	0.571	0	0	0	0.75	0	1	0	0	1	0	0	0	0	0	0	0	0	0	0	0.25	0.2	0.125	0.25	0	0	0	0.25	0	1	0	0.2	0	0.5	0	0	0	0.4	0.4	0.4	0.2	0	0.167	0	0	0	0	0	1	0	0	0	0.875	0	0.143	0.25	0.25	0	0.5	0.118	0.118	1	0.333	0.636	0.714	0.5	0	0.2	0.667	0.4	0	0.125	1	0	0	0	0	0	1	1	0.8	0.25	0	0	0	1	0	0.143	0.5	0	0	0.5	1	0.167	1	0.167	0.286	0	0.2	0.25	0.5	1	0.5	0	1	0.333	0.5	0	0	0	1	0.333	1	0	1	0.778	0	0	0	1	0.5	1	1	0.889	0.333	0.875	1	1	0	1	0	0	0	0	0	0	0	0	0	0	0	0	0	0.5	0	0	0	0	0.6	0	0	0	0	0	0	0	0	0	0	0	0	0	0	0.5	0.5	0	0	0	0	0	0	0	0	0	1	0.286	0	0.5	0	0	0	0	0	0	0	0	1	0	0	0	0	0	0.5	0	0	0	0	0	0	0	1	0	0.5	0	1	0	1	0.5	0.857	0	0	0.333	0	0	0	0.333	0.333	0	0	0	0	0	0.667	0	0	1	0	0.5	0.2	0	0	0	0	0.2	0	0	0.5	0	0	0	0	0.5	0	0	0	0	0.5	0	0	0.4	0.5	0.667	0	0	0	0	0	0	0	0	0.875	0.25	0	0	0	0	0	0	1	0	0	0.5	0	0	1	0	0	0	0	0	0	1	0	1	0	0	0	0	0	0.167	0	0	0	0.333	0	1	0	0	0	0	0	0	1	1	1	0.667	1	0	0	0	0	0	0	0	0	1	0	1	0	1	0	0	0	1	0	0	0	1	0	0.333	1	0.333	1	0.333	0.333	0.667	0	0.333	0.333	0	0	0.25	0.333	0	0.667	0	0.333	0.333	0	0	0	0	0.25	0	0.25	1	0.25	0	1	0.25	0	0.25	0	0	0.75	0	0	0	0	0	0	0	0	0	0	1	0	0	0	0	0	0	0	0.517	0	0	0	0	0	0	1	0	0	0.083	0	0	0	0.5	0	0.5	0.2	0.667	0	0	0	1	0	0	0	0	0.667	0	0	0	1	0	0	1	0.083	0	0	0	0	0	0	0	0	0	0	0.25	0	0	0	0	0	0	0	0	0	0	0.5	0	0	0	0	0	0.1	0	0	0	0	0	0	0	0	0	0	0	0	0.857	1	0.75	0	0	0	1	0	0	1	0	0.25	0	1	0.25	0.143	0.059	0	0.25	0.2	0.111	0	0	0.5	1	0.667	1	0	0.222	0.4	0.667	0	1	0.111	0.667	0.714	0.5	0.375	0	0.25	0	1	0.778	0.4	0	0.333	0	0	0	0	0	1	0	1	0	0	0	0	0	0	0.5	0.5	0	0	0	0	0	0	1	0	0	1	0	1	0	0	0	0	0	0.333	0	0.25	0.25	0	0	0	0.333	0	0	0	0	0	0.5	0	0	0	0	0	0	0	0	0.5	0	0	0	0.5	0	0	0	0.5	0	0	0	0	0	0.2	0	0	0	0.067	0.182	0	0.5	0	0	0.375	0	1	0	0	0	0	0.667	0	0	0	0	0	1	0	0	0	0	0	0.5	0	0	0	0.962	Bacteria	5449	104	58	98.28	0	0	3522716	65043	3430	3430	31887	367	305	286	2793	2615	43.6	6.19
29	conN3_175_018G1_concoct_17.fa	Enterococcus_faecalis	N3_175_018G1	N3_175	very preterm	0	0	0	1	0	1	1	0.5	1	1	0.75	0	1	0	0	1	0	0	0	0	0	0	0	0	0	0	0	0	0	0.25	0	0	0	0.25	0	0.333	0	0	0	0.5	0	0	0	0.4	0.6	0.4	0	0.25	0.083	0	0	0	0	0	1	0	0.5	0.333	0.375	0	0.286	0.25	0	0	0.5	0	0	1	0.333	0.727	0.857	0.5	0	0	0.667	0.2	0	0	0	0	0	0	0	0	0	1	0.2	0.25	0	0	0	1	0	0.143	0	0	0	0	0.333	0.333	0.4	0.167	0.286	0.6	0	0	0.5	1	0.5	0	0	0.333	0.5	0	0	0	1	0.333	0	0	0.833	1	0.333	0.333	0	0	0	1	1	1	0.333	0.875	1	0.667	0	1	0	0	0.25	0	0	0	0	0	0	0	0	0	0	1	0	0	1	0	0	0	0	0	0	0	0	0	0	0	0	0	0	0	0	0	0	0	0	0	0	0	0	0	0	0	0	0	0	1	0	0	0	0	0	0	0	0	1	0	0	0	0	0	0	0	0	0.5	0	0	0	0	1	0	1	0	1	0	0.8	0.333	0.714	0.333	0	0	0	0	0	0.333	0.333	0	0	0	0	0	0.667	0	0.5	1	0.5	0.5	0	0	0	0	0	0	0	0	0	0	0	0	0	1	0	0	1	0.5	0	0	0	0.4	0.25	0.667	0	0	0	0	0	0	0	0	0.875	0.25	0	0	0	0	0	0	1	0	0	0	0	0	1	0	0	0	0	0.5	0	1	0	0	0	0	0	0	0	0	0	0	0	0.333	0	1	1	0	0	0	0	0	1	1	0.667	1	1	0	0	0	0	0	0	0	1	0.8	0	0	0	1	0	0	0	1	0	0	0.667	1	0	0	1	0	1	0.333	0.333	0.333	1	0.333	1	0	0	0.25	0.667	0	0.667	0.667	0.667	0.333	0	0	0	0	0.25	0	0.25	0	0.25	1	1	0.25	0	0.25	0	0	1	0	0	0	0	0	0	0	0	0	0	1	0	0	0	0	0	0	0	0.534	0	0	0	0	0	0	1	0	0	0	0	0	0	0.75	0	1	0	0.667	0	0	0	0.947	0	0	0	0	1	0	0.667	1	1	0	0	1	0.083	0	0	1	0	0	1	0	0	0	1	0.25	1	0	0	0	0	0	0	0	0	0.067	0.5	0	0	0	0	0	0.1	0	0	0	0	0	0	0	0	0	0	0	0	0.857	1	1	0	0	0	0	0	0	1	0	0.5	0	1	0.5	0.714	0	0.333	0.25	0.2	0	0	0	0	0	0	0	0	1	0.4	0.667	0	1	0.333	0.833	0.714	0.25	0.125	0	0	0	0.857	0.778	0.4	0.2	0.333	0	0.2	0	0	0	0.5	0	1	0	0	0	0	0	0	0	0.25	0.667	0	0.5	0	0	0	1	0.5	0	1	0	0	0	0	0	0	0	0.333	0	0.25	0.25	0	0	0	0.333	0	0	0	0	0	0.5	0	0	0	0	0	0	0	0	0	0	0	0	0	0	0	0	0	0	0.2	0	0	0.5	0	0	0	1	0.067	0.182	0	0	0	1	1	0	0.875	0	0.667	0	0	0	1	0	0	0	0	1	0	0	0	0	0	0.2	0	0	0	1	Bacteria	5449	104	58	98.28	0	0	2673167	35672	2596	2596	21425	367	306	292	2033	1908	34.3	6.33
29	conN3_175_019G1_concoct_21.fa	Propionibacterium_avidum	N3_175_018G1	N3_175	very preterm	1	1	1	1	0	1	0.857	0	1	1	0.75	0	0	0	0	0	0	0	0	1	0	0	0	0	0	0	0.25	0.2	0.125	0.25	0.5	0	0	0.25	0	0.333	0	0	0	0.5	0	0	0	0.6	1	0.4	0.6	0	0.333	0	0	0	0	0	1	1	1	0.333	1	0	0.143	0.25	0	0.5	0.5	0.235	0.294	0	0.333	0.636	0.714	0.5	0	0	0.667	0.3	0	0	0	0.25	0	0	0	0	0.75	1	0.6	0.25	0	0.25	0	1	0	0	0.5	0	0	0.75	1	0.167	1	0.5	0.286	0.6	0.6	0.75	0.5	1	0	0	0	1	1	0	0	1	1	0	0.833	0	0.833	0.667	0	0.333	0	1	0	1	1	0.889	0	0.875	1	0.667	0	1	0	0.143	0	0	0	0	0	0	0	0	0	0	0	0	0	0	0	0	0	0	0	0	0	0	0	0	0	0	0	0	0	0	0	0	1	0	0	0	0	0	0	0	0	0	1	0	0	0	1	1	0	0	0	0	0	0	0.5	0	0	0	0	0	0	0	0	0	1	0	0	0.5	0	0	0	0	0	0	0.95	0.833	0.714	0	0	0	0	0	0	0	0	0	0	0	0	0	0.667	0	0	0	0.5	0.5	0.2	0	0	0	0	0.2	0	0	0	0	0	0	0	0.5	0	0	0	0	0	0.5	0	0	0.5	0.333	0	0	0	0	0	0.6	1	0	1	0	0	0	0	0	0.75	0	0	0	0	0	0	0	1	0	0	0	0	0	0	1	0	0	0	0	0	0	0	0.083	0	0	0	1	0.5	0.75	0	1	0	0.667	1	0.5	0	0	0	1	0	0	0	0	0	0	0	0	0.6	1	0	0	0	1	0	0	0	1	0	0	0	1	0	0	0	0	0	0.333	0.333	0.333	1	0.333	1	0	0	0	1	0	0.333	0	0.333	0.333	0	0	0	0	1	0	0.5	0	0.25	0.5	1	0.25	0	0.25	0	0	0.75	0	0	0	0	0	0	0	0	0	0	1	0	0	0	0	0	0	0	0.5	0	0	0	0	0	0	1	0	0	0	0	0	0	0.75	0	1	0.6	0.333	0	0	0	1	0	0	1	0	0	0	0	0.667	0	0	0	1	0.083	0	0.286	0	0	0	0.333	0	0	0	0	0.25	0.667	0.75	0	0	0.5	0	0	0	0	0	0.75	0	0	0	0	0	0.1	0	0	0	0	0	0	0	0	0	0	0	0	0.714	1	0.75	0.125	0	0	0	0	0.75	0.75	0.429	1	0.667	0.5	0.25	0.143	0.059	0.333	0.5	0.2	0	0	0	0.5	1	1	1	0	0.889	1	0.5	0.167	0.4	0.111	0.333	0.571	0.25	0.125	0.75	0	0	0.857	0.889	0.4	0	1	0	0	0	0	0	0	0	0	0	0.5	0	0	0	0	0	0	0	0	0	0	0	0	1	0	1	1	0	0	0	0	0	0	0	1	0	0.25	1	0	0	0	1	0	0	0	0	0	0	0	0	0	0	0	0	0	0	0.5	0	0	0	0	0	0	0	0	0	0	0	0.333	0.5	0.2	0	0	1	0	0.818	0	0	0	0	0.375	0	1	0	1	0	0	0	0	0	0	0	0	0	0	0	0.333	0	0.667	0.8	0	0	0	0.962	Bacteria	5449	104	58	95.38	0	0	2291785	16676	2542	2542	2798	335	273	266	1508	1471	35.6	4.9
29	conN3_175_035G1_concoct_1.fa	Propionibacterium_avidum	N3_175_018G1	N3_175	very preterm	0.875	1	0.8	1	0	1	0.857	0	1	1	0.75	0	0	0	0	0	0	0	0	1	0	0	0	0	0	0	0.25	0.2	0.125	0.25	0.5	0	0	0	0	0.333	0	0	0	0.25	0	0.25	0	0.6	1	0.4	0.6	0	0.333	0	0	0	0	0	1	1	1	0.333	1	0	0.143	0.25	0	0.5	0.5	0.235	0.294	0	0.333	0.636	0.714	0.5	0	0	0.667	0.3	0	0	0	0.25	0	0	0	0	1	1	0.6	0.25	0	0.25	0	1	0	0	0.5	0	0	0.75	1	0.167	1	0.5	0.286	0.6	0.8	1	0.5	1	0	0	0	1	1	0	0	1	1	0.333	0.833	0	0.833	0.667	0	0.333	0	0	0	1	1	1	0	0.875	1	0.667	0	1	0	0	0	0	0	0	0	0	0	0	0	0	0	0	0	0	0	0	0	0	0	0	0	0	0	0	0	0	0	0	0	0	0	0	1	0	0	0	0	0	0	0	0	0	1	0	0	0	1	1	0	0	0	0	0	0	0.5	0	0	0	0	0	0	0	0	0	1	0	0	0	0	0	0	0	0	0	0.95	0.833	0.714	0	0	0	0	0	0	0.333	0	0	0	0	0	0	0.667	0	0	0	0.5	0.5	0.2	0	0	0	0	0.2	0	0	0	0	0	0	0	0.5	0	0	0	0.5	0	0.5	0	0	0.5	0.333	0	0	0	0	0	0.6	1	0	1	0	0	0	0	0	0.75	0	0	0	0	0	0	0	1	0	0	0	0	0	0	1	0	0	0	0	0	0	0	0	0	0	0	1	1	0.75	0	0.667	0	0	1	1	0	0	0	1	0	0	0	0	0	0	0	0	0.6	1	0	0	0	1	0	0	0	1	0	0	0	1	0	0	0	0	0	0.333	0.333	0.333	1	0.333	1	0	0	0	1	0	0.333	0	0.333	0.333	0	0	0	0	1	0	0.5	0	0.25	0.5	1	0.25	0	0.25	0	0	0.75	0	0	0	0	0	0	0	0	0	0	1	0	0	0	0	0	0	0	0.534	0	0	0	0	0	0	1	0	0	0	0	0	0	0.75	0	1	0.8	0.333	0	0	0	1	0	0	1	0	0	0	0	1	0	0	0	1	0.083	0	0.143	0	0	0	0.333	0	0	0	0	0.25	0.667	0.75	0	0	0.5	0	0	0	0	0	0.75	0	0	0	0	0	0.1	0	0	0	0	0	0	0	0	0	0	0	0	0.714	1	0.75	0.125	0	0	0	0	0.75	0.75	0.429	1	0.667	0.5	0.25	0.143	0.059	0.333	0.5	0.2	0	0	0	0.5	1	1	1	0	0.889	1	0.667	0.167	0.6	0.111	0.5	0.571	0.5	0.125	0.75	0	0	0.857	0.889	0.4	0	1	0	0	0	0	0	0	0	0	0	0.5	0	0	0	0	0	0	0	0	0	0	0	0	1	0	1	1	0	0	0	0	0	0	0	1	0	0.25	1	0	0	0	1	0	0	0	0	0	0	0	0	0	0	0	0	0	0	0.5	0	0	0	0	0	0	0	0	0	0	0	0.333	0.5	0.2	0	0	1	0	0.909	0	0	0	0	0.375	0	1	0	1	0	0	0	0	0	0	0	0	0	0	0	0.333	0	0.667	0.8	0	0	0	0.981	Bacteria	5449	104	58	93.1	0	0	2417278	17580	2551	2551	3748	352	286	279	1553	1519	35.5	6.22
29	conN3_175_046G1_concoct_27.fa	Enterobacter_cloacae	N3_175_018G1	N3_175	very preterm	0.875	1	0.8	1	0	1	1	0.5	1	1	0.75	0	1	0	0	1	0.125	0	0.667	1	0	0	0	0	0	0	0	0	0	0.25	0	0	0	0.25	0	1	0	0	0	0.5	0.75	0.75	0.889	1	0.8	1	1	0.25	0.25	0.333	0	0	0	0	1	1	0.5	0.333	1	0	0.286	0.5	0.5	1	0.5	0.353	0.059	1	0.222	0.818	0.857	0.75	0	0	0.667	0.3	0	0.125	0.5	0.25	0	1	0.2	0	0.75	0.5	0.6	0.25	0	1	0	1	0	0	1	0.5	0	0.5	1	0.167	1	0.5	0.429	1	0.8	1	0.5	0.667	1	0	1	1	0.5	0	0	1	1	0.333	1	0	0.833	0.667	0	0.667	1	1	0.5	1	1	1	0	1	1	1	1	1	0	0	0.25	0.125	0	0	0	0	0	0	0	0	1	0	0	1	0	1	0.8	0	0	0	1	0	0	0	0	1	0.5	0	1	0	1	0	0	0	1	0.5	0	0	1	0	0	0	1	0	0	0	0	0	0.5	0	0	0	0	1	1	0	0	0	1	1	0	0	0	0	0	0	1	1	0	0	0	0	0.5	0	0.9	0.5	0.857	1	0	1	1	0	1	1	0	1	0.75	0.667	0	0.5	0.667	1	0	0	0.5	0.5	1	1	0.75	0.5	0	1	0.25	1	0	0.5	0	0.667	0.667	0.5	0.5	0.333	0	0	0	0.5	0	0	0.75	0	0	0.056	0	0	0	0	0	1	0.875	1	0	0	0	0	1	0	0	0	0	0	0	0	1	0	0	0	0	0	0	1	0	0	1	0.333	0	0	0.25	1	0	1	0.333	0	0	0	0	0	1	0	0	0	0	1	0	1	1	1	1	1	1	0	1	0	0.6	1	0	1	0.667	1	0	0	0	1	1	0	0	1	1	0.333	0	0.333	1	0.333	0.667	0.667	1	0	0.667	0	0	0.25	0.667	0	1	0.333	0.333	0.667	1	0	1	0	0.25	0	1	1	0.25	1	1	0.25	0	0.25	0.25	0	0.25	0.75	0	0	0	0	0	0	0	0	0	0.333	0	0	0	0	0	0	0	0.172	0	0	0	0	0	0	0.833	0	0	0	0	0	0	1	0	1	0.8	1	0	0	0	1	0.25	0.167	1	0	1	1	0	0	0.75	1	0	1	0.5	1	0.429	0	0	0	1	0	1	0	0	0.25	1	1	0	0	0	0	0	0	0	0	1	0	0	0	0	0	0	0	0	0	0	0	0	0	0	0	0	0	0	1	1	1	0	0	0	0	0	0	1	0.286	1	0	1	0.25	0.286	0.059	0.333	0.75	0.2	0.111	1	0	1	1	1	0	1	1	1	1	1	0.6	1	0.5	0.857	0.75	1	1	0	0	0.857	0.889	0.6	0.6	1	0	0	0	0	0	0	0	0	0	1	0	1	0	0	0	0	0.667	0	1	0	0.4	0	1	0	0.5	1	0	1	1	1	1	1	1	0.333	0	0.25	0.25	0.75	0	0	1	0	0	0	0	0	0	0	0	0	0	0	0	0	0	1	1	0	0.333	0	1	0	0	0	0	1	0.25	1	0.5	0.4	0.667	0	1	0.067	1	1	1	0	0	0.25	0.333	0.875	1	1	0	1	0	1	1	0	1	1	1	0	1	0	0	0	0.6	1	1	0	0.404	Bacteria	5449	104	58	81.2	0	0	4568836	51459	4284	4284	26860	383	321	309	3370	3155	35.7	5.86
28	conN3_176_015G1_concoct_5.fa	Klebsiella_pneumoniae	N3_176_013G1	N3_176	very preterm	0.875	1	0.8	1	0	1	1	0.5	1	1	0.75	0	1	0	0.333	1	0.125	0	1	1	0	0	0	0	0	0	0	0	0	0	0	0	0	0.25	0	1	0	0	0	0.5	1	1	1	1	0.8	1	1	0.25	0.333	0.333	0	0	0	0	1	1	0.5	0.333	1	0	0.286	0.5	0.5	1	0.5	0.353	0.059	1	0.222	0.818	0.857	0.75	0	0	0.667	0.3	0	0	0.5	0.25	0	1	0.2	0	0.75	1	0.6	0.25	0	1	0	1	0.833	0	1	0.5	0.2	0.5	1	0.167	1	0.333	0.286	1	0.8	1	0.5	0.667	1	0.143	1	1	0.5	0	0	1	1	0.333	1	0	0.833	0.667	0	0.667	1	1	0.5	1	1	1	0	1	1	1	1	1	0	0.286	1	0.125	0.333	0.5	0	0	0	0	0	0	0	0	0	1	0	1	0	0	0	0	1	0	0	0	0	1	1	0	1	0	1	0	0	0	1	0	0	0	1	0	1	0	1	0	0	0	0	0	0	0	0	0	1	1	1	0	0	0	1	1	0	0	0	0	0	0	0	1	0	0	0	0	0.5	0	0.95	0.5	0.714	1	0	1	1	0	1	1	0	1	0.75	0.667	0	0.5	0.667	1	0	0	0	1	1	1	0	0.5	0	1	0.5	1	0	0.75	0	0.667	1	0.5	0.5	0.333	0	0	0	0	0	0	0.5	0	0	0	0	0	0	0	0	0.5	0.25	1	0	0	0	0	1	0	0	0	0	0	0	0	1	0	1	0	0	1	0	0.5	0	0	0	0.333	0	0	0.25	1	0	0.923	0.333	0	1	0	0	0	1	0	0	1	0	1	1	1	1	1	1	1	1	0	1	1	0.6	1	0	1	0.667	1	0	0	0	1	1	0	0	1	1	0	0	0	0	0.667	0.667	0.667	1	0.333	1	0	0	0	1	0	0.667	0.333	0.333	0.667	1	0	1	1	0.25	0	1	1	0.25	1	0.25	0.25	0	0.25	0.25	0	1	0.75	0	0	0	0	0	0	0	0	0	0.333	0	0	0	0	0	0	0	0.103	0	0	0	0	0	0	1	0	0	0	0	0	0	1	0	1	0.8	0.333	0	0	0	1	0.25	0	1	1	1	1	0	1	1	0	0	1	0.5	1	0.429	0	0	0	0.667	0	1	1	0	0.25	1	1	0	0	0	0	0	0	0	0	0.75	0	0	0	0	0	0	0	0	0	0	0	0	0	0	0	0	0	0	1	1	1	0	0	0	0	0	0	1	0.429	1	0	1	0.25	0.286	0.059	0.333	0.75	0.2	0	1	0	1	1	1	1	1	1	1	1	1	0.6	1	0.5	0.857	1	1	1	0	0	0.857	0.889	0.6	0.6	1	1	0.6	0	0	0	0	1	0	0	1	0	1	0	0	0	0	0	0	1	0	0.2	0	1	0	0.5	1	0	1	1	1	1	1	1	0.333	1	0.25	0.25	0.75	0	1	1	0	0	0	0	0	0	0	0	0	0	0	0	0	0	1	1	0	0.333	0	1	0	0	0	0	1	0.75	1	0.5	0.4	0.667	0	1	0	1	1	1	0	0	0.375	1	0.875	1	1	0	1	1	1	1	0	0	1	1	1	1	0	0	0	0.6	1	1	0	0.423	Bacteria	5449	104	58	88.43	0.86	0	5211601	52232	5028	5028	18298	364	308	297	1650	1591	35.6	6.46
28	conN3_176_015G1_concoct_6.fa	Enterococcus_faecalis	N3_176_013G1	N3_176	very preterm	0	0	0	1	0	1	1	0.5	1	1	0.75	0	1	0	0	1	0	0	0	0	0	0	0	0	0	0	0	0	0	0.25	0	0	0	0.25	0	0.333	0	0	0	0.5	0	0	0	0.4	0.6	0.4	0	0.25	0.083	0	0	0	0	0	1	0	0.5	0.333	0.5	0	0.286	0.25	0	0	0.5	0	0	1	0.333	0.727	0.857	0.5	0	0	0.667	0.2	0	0	0	0	0	0	0	0	0	1	0.2	0.25	0	0	0	1	0	0.143	0	0	0	0	0.333	0.333	0.4	0.167	0.286	0.6	0	0	0.5	1	0.5	0	0	0.333	0.5	0	0	0	1	0.333	0	0	0.833	1	0.333	0.333	0	0	0	1	1	1	0.333	0.875	1	0.667	0	1	0	0	0.25	0	0	0	0	0	0	0	0	0	0	1	0	0	1	0	0	0	0	0	0	0	0	0	0	0	0	0	0	0	0	0	0	0	0	0	0	0	0	0	0	0	0	0	0	1	0	0	0	0	0	0	0	0	1	0	0	0	0	0	0	0	0	0.5	0	0	0	0	0.5	0	1	0	1	0	0.85	0.333	0.714	0.333	0	0.333	0	0	0	0.333	0.333	0	0	0	0	0	0.667	0	0.5	1	1	0.5	0	0	0	0	0	0	0	0	0	0	0	0	0	1	0	0	1	0.5	0	0	0	0.2	0.25	0.667	0	0	0	0	0	0	0	0	0.875	0.25	0	0	0	0	0	0	1	0	0	0	0	0	1	0	0	0	0	0.5	0	1	0.5	0	0	0	0	0	0	0	0	0	0	0.333	0.75	1	1	0	0	0	0	0.75	1	1	0.667	1	1	0	0	0	0	0	0	0	1	0.8	0	0	0	1	0	0	0	1	0	0	0.667	1	0	0	1	0	1	0.333	0.333	0.333	1	0.667	1	0	0	0.25	0.667	0	0.667	0.667	0.667	0.333	0	0	0	0	0.25	0	0.25	0	0.25	1	1	0.25	0	0.25	0	0	1	0	0	0	0	0	0	0	0	0	0	1	0	0	0	0	0	0	0	0.534	0	0	0	0	0	0	1	0	0	0	0	0	0	0.75	0	1	0	0.667	0	0	0	1	0	0	0	0	1	0	0.667	1	1	0	0	1	0.083	0	0	1	0	0	1	0	0	0	1	0.25	1	0	0	0	0	0	0	0	0	0	0.5	0	0	0	0	0	0.1	0	0	0	0	0	0	0	0	0	0	0	0	0.857	1	1	0	0	0	0	0	0	1	0	0.5	0	1	0.5	0.714	0	0.333	0.25	0.2	0	0	0	0	0	0	0	0	1	0.4	0.667	0	1	0.333	0.833	0.714	0.5	0.125	0	0	0	0.857	0.778	0.4	0.2	0.333	0	0.2	0	0	0	0.5	0	1	0	0	0	0	0	0	0	0.25	0.667	0	0.5	0	0	0	1	1	0	1	0	0	0	0	0	0	0	0.333	0	0.25	0.25	0	0	0	0.333	0	0	0	0	0	0.5	0	0	0	0	0	0	0	0	0	0	0	0	0	0	0	0	0	0	0.2	0	0	0.5	0	0	0	1	0.067	0.182	0	0	0	1	1	0	0.875	0	0.667	0	0	0	1	0	0	0	0	1	0	0	0	0	0	0.2	0	0	0	1	Bacteria	5449	104	58	98.28	0	0	2646922	35192	2493	2493	45307	373	317	303	2033	1909	34.4	6.27
28	conN3_177_009G1_concoct_41.fa	Klebsiella_pneumoniae	N3_177_009G1	N3_177	very preterm	0.875	1	0.8	1	0	1	1	0.5	1	1	0.75	0	1	0	0.333	1	0.125	0	1	1	0	0	0	0	0	0	0	0	0	0	0	0	0	0.25	0	1	0	0	0	0.5	1	1	1	1	0.8	1	1	0.25	0.333	0.333	0	0	0	0	1	1	0.5	0.333	1	0	0.286	0.5	0.5	1	0.5	0.353	0.059	1	0.222	0.818	0.857	0.75	0	0	0.667	0.3	0	0	0.5	0.25	0	1	0.2	0	0.75	1	0.6	0.25	0	0	0	1	0.833	0	1	0.5	0.2	0.5	1	0.167	1	0.333	0.286	1	0.8	1	0.5	0.667	1	0.143	1	1	0.5	0	0	1	1	0.333	1	0	0.667	0.556	0	0.667	1	1	0.5	1	1	1	0	0.75	1	0.333	1	1	0	0.286	1	0	0.333	0.5	0	0	0	0	0	0	0	0	0	1	0	1	0	0.2	0	0	1	0	0	0	0	1	0.5	0	1	0	1	0	0	0	1	0	0	0	1	0	0.5	0	1	0	0	0	0	0	0	0	0	0	1	1	1	0	0	0	1	1	0	0	0	0	0	0	0	1	0	0	0	0	0.5	0	0.95	0.667	0.857	1	0	1	1	0	1	1	0	1	0.75	0.667	0	0.5	0.667	1	0	0	0	1	1	1	0	0.5	0	1	0.5	1	0	0.75	0	0.667	1	0.5	0.5	0.333	0	0	0	0	0	0	0.5	0	0	0	0	0	0	0	0	1	0.25	1	0	0	0	0	0.75	0	0	0	0	0	0	0	1	0	1	0	0	1	0	0.5	0	0	0	0.333	0	0	0.25	1	0	0.923	0.333	0	1	0	0	0	1	0	0	1	0	1	1	1	1	1	1	1	1	0	1	1	0.6	1	0	1	0.667	1	0	0	0	1	1	0	0	1	1	0	0	0	0	0.667	0.667	1	1	0.333	1	0	0	0	1	0	0.667	0.333	0.333	0.667	0.5	0	1	1	0	0	1	1	0	1	0.25	0.25	0	0	0.25	0	1	0.75	0	0	0	0	0	0	0	0	0	0.333	0	0	0	0	0	0	0	0.034	0	0	0	0	0	0	1	0	0	0	0	0	0	1	0	1	0.8	0.333	0	0	0	1	0.25	0	1	0	1	1	0	0	1	0	0	0.667	0.5	1	0.429	0	0	0	0.667	0	1	1	0	0	1	1	0	0	0	0	0	0	0	0	1	0	0	0	0	0	0	0	0	0	0	0	0	0	0	0	0	0	0	1	1	1	0	0	0	0	0	0	1	0.286	1	0	1	0.25	0.286	0.059	0.333	0.75	0.2	0	0.5	0	1	1	1	1	1	1	1	1	0.833	0.4	1	0.5	0.857	1	1	1	0	0	0.714	0.778	0.6	0.4	1	0.75	0.4	0	0	0	0	0.5	0	0	1	0	1	0	0	0	0	0	0	1	0.2	0.2	0	1	0	0.5	1	0	1	1	1	1	1	1	0.333	0.75	0	0	0.75	0	1	1	0	0	0	0	0	0	0	0	0	0	0	0	0	0	1	1	0	0.333	0	1	0	0	0	0	1	0.75	1	0.5	0.4	0.667	0	1	0	1	1	1	0	0	0.375	1	0.625	1	1	0	1	1	1	1	0	0	1	1	1	1	0	0	0	0.6	1	1	0	0.25	Bacteria	5449	104	58	66.02	0	0	4797362	48023	4782	4782	9277	355	298	288	3602	3383	35.6	6.31
28	conN3_177_018G1_concoct_7.fa	Enterobacter_cloacae	N3_177_009G1	N3_177	very preterm	0.875	1	0.8	1	0	1	1	0.5	1	1	0.75	0	1	0	0	1	0.125	0	1	1	0	0	0	0	0	0	0	0	0	0.25	0	0	0	0.25	0	1	0	0	0	0.5	1	1	1	1	0.8	0.4	1	0.25	0.333	0.333	0	0	0	0	1	1	0.5	0.333	1	0	0.286	0.5	0.5	1	0.5	0.353	0.059	1	0.222	0.818	0.857	0.75	0	0	0.667	0.3	0	0	0.5	0.25	0	1	0.2	0	0.75	1	0.6	0.25	0	1	0	1	0	0	1	0.5	0	0.5	1	0.167	1	0.5	0.429	1	0.8	1	0.5	0.667	1	0	1	1	0.5	0	0	1	1	0.333	1	0	0.833	0.667	0	0.667	1	1	0.5	1	1	1	0	1	1	1	1	1	0	0	0	0	0	0	0	0	0	0	0	0	1	0	0	1	0	1	0.8	0	0	0	1	0	0	0	0	1	0	0	1	0	1	0	0	0	1	0	0.5	0	1	0	0	0	1	0	0	0	0	0	0.5	0	0	0	0	1	1	0	0	0	1	1	0	0	0	0	0	0	0	1	0	0	0	0	0.5	0	0.95	0.5	0.857	1	0	1	1	0	1	1	0	1	0.75	0.667	0	0.5	0.667	1	0	0	0.5	0.5	1	0.75	0.75	0.5	0	1	0.25	1	0	0.5	0	0.667	0.667	1	0.5	0.333	0	0	0	0.5	0	0	0.75	0	0	0.056	0	0	0	0	0	1	0.625	1	0	0	0	0	1	0	0	0	0	0	0	0	1	0	0	0	0	0	0	1	0	0	1	0.333	0	0	0.25	1	0	0.231	0.333	0	0	0	0	0	0	0	0	0	0	1	0	1	1	1	1	1	1	0	1	0	0.6	1	0	1	0.667	1	0	0	0	1	1	0	0	1	1	0.333	0	0.333	0	0.333	0.667	0.667	1	0.333	0.667	0	0	0	0.667	0	1	0.667	0.333	0.667	1	0	1	0	0.25	0	1	1	0.25	1	1	0.25	0	0.25	0.25	0	0.25	0.75	0	0	0	0	0	0.1	0	0	0	0.333	0	0	0	0	0	0.333	0	0.069	0	0	0	0	0	0	1	0	0	0	0	0	0	1	0	1	0.8	0.667	0	0	0	1	0.25	0.167	1	0	1	1	0	0	0.75	1	0	1	0.5	1	0.429	0	0	0	1	0	1	0	0	0.25	1	1	0	0	0	0	0	0	0	0.067	1	0	0	0.071	0	0	0	0.333	0	0	0	0	0	0	0	0	0	0	0	1	1	1	0	0	0	0	0	0	1	0.286	1	0	1	0.25	0.286	0.059	0.333	0.75	0.2	0	1	0	1	1	1	0	1	1	1	1	1	0.6	1	0.5	0.857	0.75	1	1	0	0	0.857	0.889	0.6	0.6	1	0	0	0	0	0	0	0	0	0	1	0	1	0	0	0	0	0.667	0	1	0.2	0.2	0	1	0	0.5	1	0	1	1	1	1	1	1	0.333	0	0.25	0.25	0.75	0	0	1	0	0	0	0.333	0	0	0	0	0	0	0	0	0	0	1	1	0	0.333	0	1	0	0	0	0	1	0.25	1	0.5	0.4	0.667	0	1	0	1	1	1	0	0	0.375	1	0.75	1	1	0	1	0	1	1	0	1	1	1	0	1	0	0	0	0.6	1	1	0	0.308	Bacteria	5449	104	58	81.19	0	0	5073152	56777	4992	4992	14349	368	303	292	5012	4685	35.5	5.77
28	conN3_177_024G1_concoct_21.fa	Enterobacter_cloacae	N3_177_009G1	N3_177	very preterm	0.875	1	0.8	0.8	0	0	0.857	0.5	0.5	1	0.75	0	1	0	0	1	0.125	0	1	1	0	0	0	0	0	0	0	0	0	0.25	0	0	0	0.25	0	1	0	0	0	0.5	1	1	1	0.8	0.8	0.4	0.8	0	0.25	0.333	0	0	0	0	1	1	0.5	0.333	1	0	0.286	0.5	0.5	1	0.5	0.294	0.059	1	0.111	0.818	0.857	0.75	0	0	0.667	0.2	0	0	0.5	0	0	0.333	0	0	0.5	0.5	0.4	0	0	0.25	0	1	0	0	0.5	0.5	0	0.5	0.5	0	0.4	0.167	0.429	1	0.8	1	0	0.333	0.5	0	1	1	0.5	0	0	1	1	0.333	0	0	0.833	0.667	0	0.667	1	1	0.5	1	1	0.889	0	0.875	1	0.667	0	0.8	0	0	0	0	0	0	0	0	0	0	0	0	0.5	0	0	1	0	1	0.6	0	0	0	0.5	0	0	0	0	1	1	0	1	0	1	0	0	0	0.5	0	0.5	0	1	0	0	0	1	0	0	0	0	0	0.5	0	0	0	0	1	1	0	0	0	1	1	0	0	0	0	0	0	0	0	0	0	0	0	0.5	0	0.9	0.333	0.714	0.667	0	1	1	0	1	1	0	1	0.75	0.667	0	0.5	0.667	1	0	0	0.5	0.5	0.8	1	0.5	0.25	0	0.4	0.25	1	0	0.5	0	0.333	0.667	1	0.5	0.333	0	0	0	0.5	0	0	0.75	0	0	0.056	0	0	0	0	0	1	0.5	1	0	0	0	0	0.25	0	0	0	0	0	0	0	1	0	0	0	0	0	0	1	0	0	1	0.333	0	0	0.25	1	0	0.923	0.333	0	0	0	0	0	0	0	0	0	0	0.333	0	1	1	1	0.333	0.8	1	0	1	0	0.6	1	0	1	0.667	1	0	0	0	0.75	1	0	0	1	1	0.333	0	0.333	0	0	0.333	0.333	1	0.667	0.667	0	1	0	0.333	0	0.667	0.333	0.333	0.333	0.75	0	0.667	0	0.25	0	0.75	1	0.25	1	0.25	0.25	0	0.25	0.25	0	0.25	0.75	0	0	0	0	0	0	0	0	0	0	0	0	0	0	0	0	0	0.017	0	0	0	0	0	0	0.833	0	0	0	0	0	0	1	0	1	0.8	0.333	0	0	0	0.947	0.25	0	1	0	1	0	0	0	0.75	0.333	0	1	0.5	1	0.429	0	0	0	1	0	1	0	0	0.25	1	0.25	0	0	0	0	0	0	0	0	0.75	0	0	0	0	0	0	0	0	0	0	0	0	0	0	0	0	0	0	1	0.889	1	0	0	0	0	0	0	1	0	1	0	1	0.25	0.286	0.059	0	0.75	0.2	0	0.5	0	1	1	1	0	1	0.778	1	1	0.667	0.6	0.889	0.5	0.857	0.75	0.5	0.5	0	0	0.857	0.889	0.6	0.4	1	0	0	0	0	0	0	0	0	0	1	0	1	0	0	0	0	0.667	0	1	0.2	0.2	0	1	0	0.5	1	0	1	0.667	1	0.75	1	0.75	0.333	0	0.25	0.25	0.75	0	0	1	0	0	0	0	0	0	0	0	0	0	0	0	0	0	0.5	1	0	0.333	0	1	0	0	0	0	1	0.25	1	0.5	0.2	0.333	0	1	0	0.364	1	1	0	0	0.375	1	0.375	1	0.667	0	1	0	0.5	1	0	0.5	0.75	1	0	1	0	0	0	0.6	1	1	0	0.212	Bacteria	5449	104	58	51.02	0	0	3270899	36708	3559	3559	3970	331	275	265	3882	3586	35.6	4.76
32	conN3_178_000G1_concoct_23.fa	Clostridium_baratii	N3_178_011G1	N3_178	moderate preterm	0.375	0.667	0.2	1	0	1	0.571	0	0	0	0.75	0	1	0	0	1	0	0	0	0	0	0	0	0	0	0	0.25	0.2	0.125	0.25	0	0	0	0.25	0	1	0	0.2	0	0.5	0	0	0	0.4	0.4	0.4	0.2	0	0.167	0	0	0	0	0	1	0	0	0	0.875	0	0.143	0.25	0.25	0	0.5	0.118	0.118	1	0.333	0.636	0.714	0.5	0	0.2	0.667	0.4	0	0.125	1	0	0	0	0	0	1	1	0.8	0.25	0	0	0	1	0	0.143	0.5	0	0	0.5	1	0.167	1	0.167	0.286	0	0.2	0.25	0.5	1	0.5	0	1	0.333	0.5	0	0	0	1	0.333	1	0	1	0.778	0	0	0	1	0.5	1	1	0.889	0.333	0.875	1	1	0	1	0	0	0	0	0	0	0	0	0	0	0	0	0	0.5	0	0	0	0	0.6	0	0	0	0	0	0	0	0	0	0	0	0	0	0	0.5	0.5	0	0	0	0	0	0	0	0	0	1	0.286	0	0.5	0	0	0	0	0	0	0	0	1	0	0	0	0	0	0.5	0	0	0	0	0	0	0	1	0	0.5	0	1	0	1	0.5	0.857	0	0	0.333	0	0	0	0.333	0.333	0	0	0	0	0	0.667	0	0	1	0	0.5	0.2	0	0	0	0	0.2	0	0	0.5	0	0	0	0	0.5	0	0	0	0	0.5	0	0	0.4	0.5	0.667	0	0	0	0	0	0	0	0	0.875	0.25	0	0	0	0	0	0	1	0	0	0.5	0	0	1	0	0	0	0	0	0	1	0	1	0	0	0	0	0	0.167	0	0	0	0.333	0	1	0	0	0	0	0	0	1	1	1	0.667	1	0	0	0	0	0	0	0	0	1	0	1	0	1	0	0	0	1	0	0	0	1	0	0.333	1	0.333	1	0.333	0.333	0.667	0	0.333	0.333	0	0	0.25	0.333	0	0.667	0	0.333	0.333	0	0	0	0	0.25	0	0.25	1	0.25	0	1	0.25	0	0.25	0	0	0.75	0	0	0	0	0	0	0	0	0	0	1	0	0	0	0	0	0	0	0.534	0	0	0	0	0	0	1	0	0	0.083	0	0	0	0.5	0	0.5	0.2	0.667	0	0	0	1	0	0	0	0	0.667	0	0	0	1	0	0	1	0.083	0	0	0	0	0	0	0	0	0	0	0.25	0	0	0	0	0	0	0	0	0	0	0.5	0	0	0	0	0	0.1	0	0	0	0	0	0	0	0	0	0	0	0	0.857	1	0.75	0	0	0	1	0	0	1	0	0.25	0	1	0.25	0.143	0.059	0	0.25	0.2	0.111	0	0	0.5	1	0.667	1	0	0.222	0.4	0.667	0	1	0.111	0.667	0.714	0.5	0.375	0	0.25	0	1	0.778	0.4	0	0.333	0	0	0	0	0	1	0	1	0	0	0	0	0	0	0.5	0.5	0	0	0	0	0	0	1	0	0	1	0	1	0	0	0	0	0	0.333	0	0.25	0.25	0	0	0	0.333	0	0	0	0	0	0.5	0	0	0	0	0	0	0	0	0.5	0	0	0	0.5	0	0	0	0.5	0	0	0	0	0	0.2	0	0	0	0.067	0.182	0	0.5	0	0	0.375	0	1	0	0	0	0	0.667	0	0	0	0	0	1	0	0	0	0	0	0.5	0	0	0	0.981	Bacteria	5449	104	58	98.28	0	0	3579813	66110	3497	3497	43438	366	304	285	2793	2615	43.6	6.19
32	conN3_178_000G1_concoct_27.fa	Clostridium_perfringens	N3_178_011G1	N3_178	moderate preterm	0	0	0	1	0	1	0.571	0	0	0	0.75	0.25	1	0	0	1	0	0	0	0	0	0	0	0	0	0	0.5	0.4	0.25	0.25	0	0	0	0.25	0	1	0.333	0	0	0.5	0	0	0	0.6	0.8	0.4	0	0	0	0	0	0	0	0	1	0	0	0	0.875	0	0.286	0.5	0.5	0.5	0.5	0.118	0	1	0.222	0.636	0.714	0.5	0	0.2	0.667	0.4	0	0	1	0	0	0	0	0	0	1	0.6	0.25	0	0	0	1	0	0.143	0	0	0	0	0.333	0.167	0.2	0.5	0.286	0.2	0.4	0.5	0.5	1	0.5	0	0	1	0.5	0	0	0	1	0.333	0	0	0.833	0.778	0	0.333	0	1	0	1	1	0.889	0	0.625	1	0.667	0	0.4	0	0	0.25	0	0	0	0	0	0	0	0	0	0	0.5	0	0	0	0	0	0	0	0	0	0	0	0	0	0	0	0	0	0	0	0	0	0	0	0	0	0	0	0	0	0	0	0.143	0	0.5	0	0	0	0	0	0	0	0	1	0	0	0	0	0	0	0	0	0	0	0	0	0	0.5	0	0.5	0	1	0	1	0.667	1	0	0	0.333	0	0	0.125	0.333	0.333	0	0	0	0	0	0.667	0	0	1	0.5	0	0.2	0	0	0	0	0.2	0	0	1	0	0	0	0	0.5	0	0	0	0	0.5	1	0	0.2	0.5	0.667	0	0	0	0.5	0	0	0	0.25	0.875	0	0	0	0	0	0.25	0	1	0	0	0.5	0	0	1	0	0	0	0	0.5	0	1	0	0	0	0	0	0	0	0.083	0	0	0	0.333	1	1	0	0	0	0	0	1	0	1	1	0.667	1	0	0	0	0	0	0	0	0	1	0	0	0	0	0	0	0	1	0	0.333	0	1	0	0	0	0.333	0	0.333	0.333	0.333	1	0	0.333	0	0	0	0.667	0	0.333	0	0.333	0.333	0	0	0	0	0.25	0	0.25	1	0.25	0	0.25	0.25	0	0.25	0	0	1	0	0	0	0	0	0	0	0	0	0	1	0	0	0	0	0	0	0	0.534	0	0	0	0	0	0	1	0	0	0	0	0	0	0.5	0	0.5	0.4	0.333	0	0	0	1	0	0	0	0	0.667	0	0	0	1	0	0	1	0	0	0	0	0	0	0	0	0	0	1	1	0.667	0	0	0	0	0	0	0	0	0	0.5	0	0	0	0	0	0.1	0	0	0	0	0	0	0	0	0	0	0	0	0.857	1	0.75	0.125	0	0	0	0	0	1	0.143	0.25	0	1	0.25	0.143	0.059	0	0.5	0.2	0	0	0	0	0	0	1	0	0.111	1	0.5	0	1	0.111	0.667	0.429	0.5	0.375	0	0	0	0.857	0.667	0.4	0	0.333	0	0	0	0	0	1	0	0	0	0	0	0	0	0	0	0.5	0	0	0	0	0	0	1	0.5	0	1	0	1	0	0	0	0	0	0.667	0	0.25	0.25	0	1	0	1	0	0	0	0	0	0	0	0	0	0	0	0	0	0	0.5	0	0	0	0	0	1	0	0.5	0	0.2	0	0.333	0.5	0.2	0	0	0	0.067	0	0	0	0	0	0.375	0.333	1	0	0	0	0	0	0	0	0	0	0	0.667	0	0	0	0	0	0.2	0	0	0	0.962	Bacteria	5449	104	58	100	1.72	0	3247144	58616	2947	2947	14017	365	309	289	2644	2417	43.8	5.85
32	conN3_178_000G1_concoct_8.fa	Clostridium_butyricum	N3_178_011G1	N3_178	moderate preterm	0.375	0.667	0.2	1	0	1	0.571	0.5	0	0	0.75	0	1	0	0	1	0	0	0	0	0	0	0.077	0	0	0	0	0	0	0	0.5	0	0	0.25	0	1	0	0	0	0.5	0	0	0	1	0.6	0.4	0.2	0	0.167	0.667	0	0	0	0	1	1	0.5	0.333	1	0	0.143	0.25	0.25	0	0.5	0.118	0.176	1	0.222	0.727	0.857	0.5	0	0.2	0.667	0.3	0	0.125	1	0	0	0.333	0.6	0	1	1	0.6	0.25	0	0	0	1	0	0	0.5	0	0	0.5	1	0.167	1	0.333	0.286	0.8	0.6	0.75	0.5	1	0.5	0	1	1	0.5	0	0	0	1	0.333	1	0	0.833	0.778	0	0.333	0.25	1	0	1	1	0.889	0.333	1	1	1	0	1	0	0	0	0	0	0	0	0	0	0	0	0	0	0.5	0	0	0	0	0.8	0	0	1	0	0	0	0	0	0	0	0	0	0	0	0	0.5	0	0	0	0	0	0	0	0	0	1	0.143	0	0.5	0	0	0	0	0	0	0	0	1	0	0.25	0	0	0	0	0	0	0	0	0	0	0.5	1	0	0.5	0	1	0	0.95	0.667	1	0	0	0.333	0	0	0	0.333	0	0	0	0	0	0	0.667	0	0	0.5	0.5	0	0	0	0	0	0	0	0	0	1	0	0	0	0	0.5	0	0	0	0	0.5	0.5	0	0.4	0.25	1	0	0	0	0	0	0	0	0	0.875	0	0	0	0	0	0	0	1	0	0	1	0	0	1	0	0	0	0	0.5	0	1	0	0	0	0	0	0	0	0.167	0	0	0	0.333	1	1	0	0	0	0	0	1	1	1	1	0.667	1	0	1	0	0	0	0	0.8	0.8	1	0	1	0	1	0	0	0	1	1	0	1	1	0	0.333	0	0.333	1	0.333	0.333	0.667	1	0.333	0.333	0	0	0.25	0.667	0	0.333	0.667	0.333	0.333	0	0	0	0	0.25	1	0.25	0.333	0.25	1	1	0.25	0	1	0	0	1	0	0	0	0	0	0	0.1	0	0	0	1	0	0	0	0	0	0	0	0.534	0	0	0	0	0	0	1	0	0	0	0	0	0	0.5	0	1	0.6	1	0	0	0	1	0	0	0	0	1	0	0.667	1	1	0	0	1	0.167	0	0	0	0	0	0	0	0	0	1	0.25	0.667	0.75	0	0	0	0	0	0	0	0	0.5	0	0	0	0	0	0.1	0	0	0	0	0	0	0	0	0	0	0	0	1	1	0.75	0	0	0	1	0	0	1	0.286	0.25	0	1	0.5	0.286	0.059	0	0.25	0.2	0.111	0	1	0.5	1	0.667	1	0	0.111	1	0.5	0.167	1	0.444	0.833	0.714	0.5	0.375	0	0.25	0.125	0.857	0.889	0.4	0.2	0.667	0	0	0	0	0	1	0	0.5	0	0	0	0	0	0	0	0.5	0.667	0	0	0	0	0	1	0.5	0	1	0	0.667	0	1	0	0	0	0.667	0	0.25	0.25	0	1	0	1	0	0	0	0.333	0	0.25	0	0	0	0	0	0	0	0	0	0	0	0	0	0	0	0	1	0	0.2	0	0.667	0.5	0	0	0	0	0.067	0.182	0	0	0	0	0.375	0	1	0	0	0	0	0.667	0.25	0	0	0	0	1	0.333	0	0	0	0	0.5	0	0	0	1	Bacteria	5449	104	58	98.28	0	0	4513339	85720	4159	4159	40373	364	308	287	3206	2954	42.9	4.82
32	conN3_178_011G1_concoct_9.fa	Enterobacter_cloacae	N3_178_011G1	N3_178	moderate preterm	0.875	1	0.8	1	0	1	1	0.5	1	1	0.75	0	1	0	0	1	0.125	0	1	1	0	0	0	0	0	0	0	0	0	0.25	0	0	0	0.25	0	1	0	0	0	0.5	1	1	1	1	0.8	0.4	1	0.25	0.25	0.333	0	0	0	0	1	1	0.5	0.333	1	0	0.286	0.5	0.5	1	0.5	0.353	0.059	1	0.222	0.818	0.857	0.75	0	0	0.667	0.3	0	0	0.5	0.25	0	1	0.2	0	0.5	1	0.6	0.25	0	1	0	1	0	0	1	0.5	0	0.5	1	0.167	1	0.5	0.429	1	0.8	1	0.5	0.667	1	0	1	1	0.5	0	0	1	1	0.333	1	0	0.833	0.667	0	0.667	1	1	0.5	1	1	1	0	0.875	1	1	1	1	0	0	0	0	0	0	0	0	0	0	0	0	1	0	0	1	0	1	0.8	0	0	0	1	0	0	0	0	1	0	0	1	0	1	0	0	0	1	0.5	0	0	1	0	0	0	1	0	0	0	0	0	0.5	0	0	0	0	1	1	0	0	0	1	1	0	0	0	0	0	0	0	1	0	0	0	0	0.5	0	0.95	0.5	0.857	1	0	1	1	0	1	1	0	1	0.75	0.667	0	0.5	0.667	1	0	0	0.5	0.5	1	1	0.75	0.5	0	1	0.25	1	0	0.5	0	0.667	0.667	1	0.5	0.333	0	0	0	0.5	0	0	1	0	0	0.056	0	0	0	0	0	1	0.875	1	0	0	0	0	1	0	0	0	0	0	0	0	1	0	0	0	0	0	0	1	0	0	1	0.333	0	0	0.25	1	0	1	0.333	0	0	0	0	0	0	0	0	0	0	1	0	1	1	1	1	1	1	0	1	0	0.6	1	0	1	0.667	1	0	0	0	1	1	0	0	1	1	0.333	0	0.333	0	0.333	0.667	0.667	1	0.333	0.667	0	1	0	0.667	0	1	0.333	0.333	0.667	1	0	1	0	0.25	0	1	1	0.25	1	1	0.25	0	0.25	0.25	0	0.25	0.75	0	0	0	0	0	0	0	0	0	0.667	0	0	0	0	0	0.333	0	0.155	0	0	0	0	0	0	1	0	0	0	0	0	0	1	0	1	0.8	0.667	0	0	0	1	0.25	0.167	1	0	1	1	0	1	0.75	1	0	1	0.417	1	0.429	0	0	0	1	0	1	0	0	0.25	1	1	0	0	0	0	0	0	0	0	1	0	0	0.071	0	0	0	0.333	0	0	0	0	0	0	0	0	0	0	0	1	1	1	0	0	0	0	0	0	1	0.286	1	0	1	0.25	0.286	0.059	0.333	0.75	0.2	0	1	0	1	1	1	0	1	1	1	1	1	0.6	1	0.5	0.857	0.75	1	1	0	0	0.857	0.889	0.6	0.6	1	0	0	0	0	0	0	0	0	0	1	0	1	0	0	0	0	0.667	0	1	0	0.2	0	1	0	0.5	1	0	1	1	1	1	1	1	0.333	0	0.25	0.25	0.75	0	0	1	0	0	0	0	0	0	0	0	0	0	0	0	0	0	1	1	0	0.333	0	1	0	0	0	0	1	0.25	1	0.5	0.4	0.667	0	1	0.067	1	1	1	0	0	0.375	0.333	0.875	1	1	0	1	0	1	1	0	1	1	1	0	1	0	0	0	0.6	1	1	0	0.365	Bacteria	5449	104	58	85.78	0	0	5009002	56088	4873	4873	35376	373	307	296	5579	5202	35.6	5.71
32	conN3_178_011G2_concoct_0.fa	Enterobacter_hormaechei	N3_178_011G1	N3_178	moderate preterm	0.875	1	0.8	1	0	1	1	0.5	1	0	0.75	0	1	0	0	0.5	0.125	0	1	1	0	0	0.077	0	0	0	0	0	0	0.25	0	0	0	0.25	0	1	0	0	0	0.5	1	1	1	1	0.8	1	1	0	0.25	0.667	0	0	0	0	1	1	0.5	0.333	1	0	0.286	0.5	0.5	1	0.5	0.412	0.118	1	0.222	0.818	0.857	0.75	0	0	0.667	0.3	0	0	0.5	0.25	0	1	0.2	0	0.5	1	0.6	0	0	1	0	0.75	0	0	1	0.5	0	0.5	1	0.167	1	0.5	0.429	1	0.8	1	0.5	0.667	1	0	1	0.333	0.5	0	0	1	1	0.333	1	0	0.833	0.667	0	0.667	0	1	0.5	0.75	0.25	1	0	0.875	1	0.333	1	1	0	0	0.25	0.125	0	0	0	0	0	0	0	0	0	0	0	1	0	1	0.6	0	0	0	1	0	0	0	0	1	0	0	0	0	1	0	0	0	1	0.5	0	0	1	0	0	0	1	0	0	0	0	0	0.5	0	0	0	0	1	1	0	0	0	1	1	0	0	0	0	0	0	1	1	0	0	0	0	0.5	0	0.95	0.5	0.857	1	0	1	1	0	1	1	0	1	0.75	0.667	0	0.5	0.667	1	0	0	0.5	1	1	1	0	0.5	0	1	0.25	1	0	0.75	0	0.667	0.333	0.5	0.5	0.333	0	0	0	0.5	0	0	0.75	0	0	0.056	0	0	0	0	0	0	0	1	0	0	0	0	0.5	0	0	0	0	0	0	0	1	0	0	0	0	0	0	1	0	0	1	0.333	0	0	0.25	1	0	1	0.333	0	0	0	0	0	1	0	0	0	0	1	0	1	1	1	1	1	1	0	1	0	0.6	1	0	1	0.667	1	0	0	0	1	1	0	0	1	1	0.333	0	0.333	1	0	0.333	0.333	1	0	0.667	0	1	0.25	0.333	0	0.667	0.667	0.333	0.333	0.5	1	1	0	0.25	0	1	1	0.25	1	1	0.25	0	0.25	0.25	0	0.25	0.75	0	0	0	0	0	0	0	0	0	0.333	0	0	0	0	0	0	0	0	0	0	0	0	0	0	1	0	0	0	0	0	0	1	0	1	0.8	0.333	0	0	0	1	0.25	0	1	0	1	1	0	0	1	0	0	0.667	0.5	1	0.286	0	0	0	1	0	1	1	0	0.25	1	1	0	0	0	0	0	0	0	0.067	0.75	0	0	0	0	0	0	0	0	0	0	0	0	0	0	0	0	0	0	1	1	1	0	0	0	0	0	0	1	0.286	0.75	0	1	0.25	0.286	0.059	0.333	0.75	0.2	0	1	0	1	1	1	0	1	1	1	1	1	0.6	1	0.5	0.857	0.75	1	1	0	0	0.857	0.889	0.4	0	1	0	0	0	0	0	0	0	0	0	1	0	1	0	0	0	0	0	0	1	0	0.2	0	1	0	0.5	1	0	0	1	1	1	1	1	0.333	0	0.25	0.25	0.75	0	1	1	0	0	0	0	0	0	0	0	0	0	0	0	0	0	1	1	0	0.333	0	1	0	0	0	0	1	0.5	1	1	0.4	0.667	0	1	0	0.364	1	1	0	0	0.375	1	0.375	1	1	0.667	1	0	0	1	0	0	1	1	0	1	0	0	0	0.7	1	1	0	0.096	Bacteria	5449	104	58	57.05	0	0	4378713	49135	4323	4323	5655	379	305	294	2902	2705	35.7	6.66
32	conN3_178_011G2_concoct_11.fa	Enterococcus_faecalis	N3_178_011G1	N3_178	moderate preterm	0	0	0	1	0	1	1	0.5	1	1	0.75	0	1	0	0	1	0	0	0	0	0	0	0	0	0	0	0	0	0	0.25	0	0	0	0.25	0	0.333	0	0	0	0.5	0	0	0	0.4	0.6	0.4	0	0	0.083	0	0	0	0	0	1	0	0.5	0.333	0.375	0	0.286	0.25	0	0	0.5	0	0	1	0.333	0.727	0.857	0.5	0	0	0.667	0.2	0	0	0	0	0	0	0	0	0	1	0.2	0.25	0	0	0	1	0	0.143	0	0	0	0	0.333	0.333	0.4	0.333	0.286	0.6	0	0	0.5	1	0.5	0	0	0.333	0.5	0	0	0	1	0.333	0	0	0.833	1	0.333	0.333	0	0	0	1	1	1	0.333	0.875	1	0.667	0	1	0	0	0.25	0	0	0	0	0	0	0	0	0	0	1	0	0	1	0	0	0	0	0	0	0	0	0	0	0	0	0	0	0	0	0	0	0	0	0	0	0	0	0	0	0	0	0	0	1	0	0	0	0	0	0	0	0	1	0	0	0	0	0	0	0	0	0.5	0	0	0	0	1	0	1	0	1	0	0.85	0.5	0.857	0.333	0	0	0	0	0	0.333	0.333	0	0	0	0	0	0.667	0	0.5	1	0.5	0.5	0	0	0	0	0	0	0	0	0.5	0	0	0	0	1	0	0	1	0.5	0	0	0	0.4	0.25	0.667	0	0	0	0	0	0	0	0	0.875	0.25	0	0	0	0	0	0	1	0	0	0	0	0	1	0	0	0	0	0.5	0	1	0	0	0	0	0	0	0	0	0	0	0	0.333	0.75	1	1	0	0	0	0	0.75	1	1	0.667	1	1	0	0	0	0	0	0	0	1	0.8	0	0	0	1	0	0	0	1	0	0	0.667	1	0	0	1	0	1	0.333	0.333	0.333	1	0.667	1	0	0	0.25	0.667	0.667	0.667	0.667	0.667	0.333	0	0	0	0	0.25	0	0.25	0	0.25	1	1	0.25	0	0.25	0	0	1	0	0	0	0	0	0	0	0	0	0	1	0	0	0	0	0	0	0	0.534	0	0	0	0	0	0	1	0	0	0	0	0	0	0.75	0	1	0	0.667	0	0	0	1	0	0.333	0	0	1	0	0.667	1	1	0	0	1	0.083	0	0	1	0	0	1	0	0	0	1	0.25	1	0	0	0	0	0	0	0	0	0	0.5	0	0	0	0	0	0.1	0	0	0	0	0	0	0	0	0	0	0	0	0.857	1	1	0	0	0	0	0	0	1	0.143	0.5	0	1	0.5	0.714	0	0.333	0.25	0.2	0	0	0	0	0	0	0	0	1	0.4	0.667	0	1	0.333	0.833	0.714	0.5	0.125	0	0	0	0.857	0.778	0.4	0.2	0.333	0	0.2	0	0	0	0.5	0	1	0	0	0	0	0	0	0	0.25	0.667	0	0.5	0	0	0	1	0.5	0	1	0	0	0	0	0	0	0	0.333	0	0.25	0.25	0	0	0	0	0	0	0	0	0	0.5	0	0	0	0	0	0	0	0	0	0	0	0	0	0	0	0	0	0	0.2	0	0	0.5	0	0	0	1	0.067	0.182	0	0	0	1	1	0	0.875	0	0.667	0	0	0	1	0	0	0	0	1	0	0	0	0	0	0.2	0	0	0	1	Bacteria	5449	104	58	98.28	0	0	3000021	40938	2938	2938	15550	368	302	288	2033	1908	34.4	6.39
32	conN3_178_013G1_concoct_1.fa	Klebsiella_pneumoniae	N3_178_011G1	N3_178	moderate preterm	0.875	1	0.8	1	0	1	1	0.5	1	1	0.5	0	1	0	0.333	1	0.125	0	1	1	0	0	0	0	0	0	0	0	0	0	0	0	0	0.25	0	1	0	0	0	0.5	0.75	1	1	1	0.8	1	1	0.25	0.333	0.667	0	0	0	0	1	1	0.5	0.333	1	0	0.286	0.5	0.5	1	0.5	0.353	0.176	1	0.222	0.818	0.857	0.75	0	0	0.667	0.3	0	0	0.5	0.25	0	1	0.2	0	0.75	1	0.8	0.25	0	1	0	1	0.833	0	1	0.5	0.2	0.5	1	0.167	1	0.5	0.143	1	0.8	1	0.5	0.667	1	0.143	1	1	0.5	0	0	1	1	0.333	1	0	0.833	0.667	0	0.667	1	1	1	1	0.75	1	0	1	1	1	1	1	0	0.286	1	0	0.333	0.5	0	0	0	0	0	0	0.5	0	0	1	0	1	0	0	0	0	1	0	0	0	0	1	1	0	1	0	1	0	0	0	1	0	0	0	1	0	0.5	0	1	0	0	0	0	0	0	0	0	0	0	1	1	0	0	0	1	1	0	0	0	0	0	0	0	1	0	0	0	0	0.5	0	0.95	0.667	0.857	1	0	1	1	0	1	1	0	1	0.75	0.667	0	0.5	0.667	1	0.5	0	0	1	0.8	1	0.25	0.5	0	0.8	0.5	1	0	0.75	0	0.667	1	0.5	0.5	0.333	0	0.5	0	0	0	0	0.5	0	0	0	0	0	0	0	0	1	0.75	1	0	0	0	0	1	0	0	0	0	0	0	0	1	0	1	0	0	1	0	1	0	0	0	0.333	0	0	0.25	1	0	0.769	0.333	0	1	0	0	0	0.75	0	0	1	0	1	1	1	1	1	1	1	1	0	1	1	0.6	1	0	1	0.667	1	0	0.6	1	1	1	0	0	1	0.8	0	0	0.333	0	0.667	0.667	0.667	1	0.333	0.667	0	1	0	1	0	0.667	0.333	0.333	0.667	0.5	0	1	1	0.25	0	1	1	0.25	1	1	0.25	0	0.25	0.25	0	1	0.75	0	0	0	0	0	0	0	0	0	0	0	0	0	0	0	0	0	0.052	0	0	0	0	0	0	1	0	0	0	0	0	0	0.75	0	1	0.8	0.333	0	0	0	1	0.25	0	1	0	1	1	0	1	1	0	0	1	0.5	1	0.429	0	0	0	1	0	1	1	0	0.25	1	1	0	0	0	0	0	0	0	0	1	0	0	0	0	0	0	0	0	0	0	0	0	0	0	0	0	0	0	1	1	1	0	0	0	0	0	0	1	0.286	1	0	1	0.25	0.286	0.059	0.333	0.5	0.2	0	1	1	1	1	1	1	1	1	1	1	1	0.6	0.889	0.5	0.857	1	1	1	0	0	0.857	0.889	0.6	0.6	1	0.75	0.6	0	0	0	0	1	0	0	1	0	1	0	0	0	0	0	0	1	0	0.2	0	1	0	0.5	1	0	1	1	0.5	1	1	1	0.333	1	0.25	0.25	0.75	0	1	1	0	0	0	0	0	0	0	0	0	0	0	0	0	0	0.5	1	0	0.333	0	1	0	0	0	0	1	0.75	1	0.5	0.2	0.667	0	1	0.067	1	0.667	1	0	0	0.375	1	0.75	1	1	0	1	1	1	1	0	0	1	1	1	1	0	0	0	0.6	1	1	0	0.327	Bacteria	5449	104	58	83.26	0	0	4951179	49543	4938	4938	12141	351	298	288	1616	1552	35.7	5.83
39	conN3_182_000G1_concoct_21.fa	Corynebacterium_simulans	N3_182_019G1	N3_182	not preterm	0.875	1	0.8	1	0	0	0.571	0	1	0	0.25	0	0	0	0	0	0	0	0	0	0	0	0	0	0	0	0	0	0	0	1	0	0	0.25	0	0.333	0	0	0	0.5	0	0	0.111	0	0	0.4	0.6	0	0.333	0	0	0	0.1	0	1	1	0.5	0	0.625	0	0	0	0	0.5	0	0.118	0.059	1	0.333	0.636	0.714	0.5	0	0	0.667	0.3	0	0	0	0	0	0.667	0	0	0.5	0.5	0.4	0	0	0.25	0	0.5	0	0	0	0	0	0.75	0.833	0.167	0.8	0.333	0	0	0.2	0.25	0.5	1	0	0	1	0.667	0.5	0	0	0.5	1	0.333	0.667	0	0.833	0.667	0	0.667	0	0	0	0.75	0.75	0.667	0	0.875	0.667	0.333	1	0.8	0	0	0	0	0	0	0	0	0	0	0.333	0	0	0	0	0	0	0	0	0	0	0	0	0	0	0	0	0	0	0	0	0	0	0	1	0	0	0	0	0	0	0	0	0	1	0	0	0	1	0.5	0	0	0	0	0	0	0	0	0	0	0	0	0	0	0	0	0	0	0	0.5	0	0	0	0	0	0	0.65	0.5	0.714	0	0	0.333	0	0	0	0	0.333	0	0	0	0	0.5	0.333	0	0.5	0	0.5	0.5	0	0	0	0	0	0	0	0	0	0	0	0	0	1	0.5	0	0	0.5	0	1	0	0	0.25	0.333	0	0	0	0	0	0.4	1	0	0.875	0	0	0	0	0	0.75	0	0	0	0	0	0	0	0.5	0	0	0	0	0.5	0	1	0	0	0	0	0	0	0	0.083	0	0	0	0.667	0	0.75	0.333	0	0	0.667	0	0	0	0	0	0	0	0	0	0	0	0	0	0	0	0.6	0	0	0	0.333	0	0	0	1	0	0	0	1	0	0	0	0	0	0	0	0	0.333	0.333	0.333	0	0	0	0	0	0	0	0.667	0	0	0	0	0	0.25	0	0.25	0	0.25	0	1	0.25	0	0.25	0	0	0.25	0	0	0	0	0	0	0	0	0	0	0.667	0	0	0	0	0	0	0	0.466	0	0	0	0	0	0	0.333	0	0	0	0	0	0	0.5	0	0.5	0.2	0	0	0	0	0.737	0	0	0.333	0	0	0	0	0	0	0	0	0.667	0	0	0.143	0	0	0	0	0	0	0	0	0.25	0	0.5	0	0	0.5	0	0	0	0	0	0.5	0	0	0	0	0	0	0	0	0	0	0	0	0	0	0	0	0	0	1	0.889	0.5	0	0	0	0	0	0.25	1	0.143	0.75	0	1	0	0	0	0	0.25	0.2	0	0	0	0	0.667	1	0	0	0.444	0.6	0.167	0.167	0.6	0.111	0.5	0.429	0.5	0.125	0.75	0	0	0.857	0.889	0.4	0	1	0	0	0	0	0	0	0	0	0	0	0	0	0	0	0	0	0	0	0	0	0	0	1	0.5	1	1	0	0	0	0	0	0	0	0	0	0.25	0.25	0	0	0	0	0	0	0	0	0	0	0	0	0	0	0	0	0	0	0	0	0	0	0	0	0	0	0	0	0	0	0.333	0.5	0	0	0	0	0	0	0	0	0	0	0	0	0.875	0	0	0	0	0	0	0	0	0	0	0	0	0	0	0	0	0.6	0	0	0	0.865	Bacteria	5449	104	58	73.79	1.88	0	1559915	14324	2073	2073	1684	287	223	217	1117	1075	34.3	7.73
39	conN3_182_000G1_concoct_7.fa	Staphylococcus_epidermidis	N3_182_019G1	N3_182	not preterm	1	1	1	1	0	1	1	1	1	1	0.25	0	1	0	0	1	0	0	0	0	0	0	0	0	0	0	0	0	0	0	0.5	0	0	0.25	0	0.333	0	0	0	0.5	0	0	0	0	0	0.4	0.6	0	0.333	0	0	0	0	0	1	0	0.5	0.333	0.375	0	0.143	0.25	0.25	0.5	0.5	0.294	0.294	1	0.222	0.727	0.857	0.5	0	0	0.667	0.5	0	0	0	0.25	0	1	0.2	0	1	0.5	0.6	0.25	0	0	0	1	0	0.143	1	0.5	0	0.75	1	0.333	1	0.167	0.143	0	0.8	1	0.5	1	0	0	1	1	0.5	0	0	0	1	0.333	0.833	0	0.833	0.889	0	0.333	0	0	0	1	1	1	0	0.75	1	0.667	1	1	0	0	0.25	0	0	0	0	0	0	0	0	0	0	1	0	0	1	0	0	0	0	0	0	0	0	0	0	0	0	0	0	0	0	0	1	0	0	0	0	0	0	1	0	0	0	0	0	1	0	0	0	0	1	0	0	0	1	0	0	0	0	0	0	0	1	0	0	0	0	0	0	0	1	0	0	0	0.9	0.167	0.429	0	1	0.333	0	1	0	0.333	1	0	0	0	0.5	0.5	0.667	0	0.5	0	1	0	0	0	0	0	0	0	0	0	0	0	0	0	0	1	1	0	1	0.5	0	0.5	0	0	0	1	0	0	0	0.75	0	0	0	0.25	0.875	0.25	0	0	0	0	0.75	0	0	0	1	0	1	0	0	0	0	1	0	0	0	1	0	0	0	0	0	0	0	0	0	0	0	0.333	0	1	1	0	0	0	0	0	0	1	0	1	1	0	0	0	0	0	0	1	1	1	0	0	0.667	1	0	0	0	1	1	0	0	0.333	0	0	0	0.333	0	0.333	0.333	0.667	0	0	0.333	0	0	0	0.333	0.667	0.333	0	0.667	0.333	0	0	0	0	0.25	0	0.25	0	0.25	1	0.25	0.25	0	0.25	0	0	0.25	0	0	0	0	0	0	0	0	0	0	1	0	0	0	0	0	0	0	0.534	0	0	0	0	0	0	1	0	0	0	0	0	0	0.5	0	1	1	0.667	0	0	0	1	0	0	0	0	1	0	0	0	0	0	0	1	0	0	0.286	0	0	1	0	0	0	0	1	0.25	0	0	0	0	0	0	0	0	0	0	0.5	0	0	0	0	0	0	0	0	0	0	0	0	0	0	0	0	0	0	1	1	1	0	0	0	0	0	0	0.25	0.143	0.75	0	0	0.5	0.857	0.059	0.333	0	0.2	0	1	0	1	1	1	0	1	1	0.4	0.833	0	1	0.111	0.833	0.714	0.25	0.25	0.25	0	0	0.857	0.778	0.4	0	0.333	0	0.2	0	0	0	0	0	0	0	0	0	0	0	0	0	0.5	1	0.667	0	0	0	0	1	1	0	1	0	0.333	0	0	0	0	0	0.333	0	0.25	0.25	0	0	0	0	0	0	0	0	0	0	0	0	0	0	0	0	0	0	0	0	1	0	0	0	0	0	1	1	0.2	0	0.333	1	0	0	0	1	0.067	0	0	0	0	0	1	0	1	0	0.333	0	0	0.333	0	0	0	0	0	0	0	0	0	0	0	0.8	0	0	0	0.981	Bacteria	5449	104	58	98.28	0	0	2451087	40129	2372	2372	26137	354	291	274	6127	5355	36.7	12.73
39	conN3_182_020G1_concoct_29.fa	Enterococcus_faecalis	N3_182_019G1	N3_182	not preterm	0	0	0	1	0	1	1	0.5	1	1	0.75	0	1	0	0	1	0	0	0	0	0	0	0	0	0	0	0	0	0	0.25	0	0	0	0.25	0	0.333	0	0	0	0.5	0	0	0	0.4	0.6	0.6	0	0.25	0.083	0	0	0	0	0	1	0	0.5	0.333	0.375	0	0.286	0.25	0	0	0.5	0	0	1	0.333	0.727	0.857	0.5	0	0	0.667	0.2	0	0	0	0	0	0	0	0	0	1	0.2	0.25	0	0	0	1	0	0.143	0	0	0	0	0.333	0.333	0.4	0.167	0.286	0.6	0	0	0.5	1	0.5	0	0	0.333	0.5	0	0	0	1	0.333	0	0	0.833	1	0.333	0.333	0	0	0	1	1	1	0.333	0.875	1	0.667	0	1	0	0	0.25	0	0	0	0	0	0	0	0	0	0	1	0	0	1	0	0	0	0	0	0	0	0	0	0	0	0	0	0	0	0	0	0	0	0	0	0	0	0	0	0	0	0	0	0	1	0	0	0	0	0	0	0	0	1	0	0	0	0	0	0	0	0	0	0	0	0	0	0.5	0	1	0	1	0	0.85	0.333	0.714	0.333	0	0	0	0	0	0.333	0.333	0	0	0	0	0	0.667	0	0.5	1	0.5	0.5	0	0	0	0	0	0	0	0	0	0	0	0	0	1	0	0	1	0.5	0	0	0	0.2	0.25	0.667	0	0	0	0	0	0	0	0	0.875	0.25	0	0	0	0	0	0	1	0	0	0	0	0	1	0	0	0	0	0.5	0	1	0	0	0	0	0	0	0	0	0	0	0	0.333	0.75	1	1	0	0	0	0	0.75	1	1	0.667	1	1	0	0	0	0	0	0	0	1	0.8	0	0	0	1	0	0	0	1	0	0	0.667	1	0	0	1	0	1	0.333	0.333	0.333	1	0.667	0.667	0	0	0.25	0.667	0	0.667	0.667	0.667	0.333	0	0	0	0	0.25	0	0.25	0	0.25	1	1	0.25	0	0.25	0	0	1	0	0	0	0	0	0	0	0	0	0	1	0	0	0	0	0	0	0	0.534	0	0	0	0	0	0	1	0	0	0	0	0	0	0.75	0	1	0	0.667	0	0	0	1	0	0.167	0	0	1	0	0.667	1	1	0	0	1	0.083	0	0	1	0	0	1	0	0	0	1	0.25	1	0	0	0	0	0	0	0	0	0	0.5	0	0	0	0	0	0.1	0	0	0	0	0	0	0	0	0	0	0	0	0.857	1	1	0	0	0	0	0	0	1	0	0.5	0	1	0.5	0.714	0	0.333	0.25	0.2	0	0	0	0	0	0	0	0	1	0.4	0.667	0	1	0.333	0.833	0.714	0.5	0.125	0	0	0	0.857	0.778	0.4	0.2	0.333	0	0.2	0	0	0	0.5	0	1	0	0	0	0	0	0	0	0.25	0.667	0	0.5	0	0	0	1	0.5	0	1	0	0	0	0	0	0	0	0.333	0	0.25	0.25	0	0	0	0.333	0	0	0	0	0	0.5	0	0	0	0	0	0	0	0	0	0	0	0	0	0	0	0	0	0	0.2	0	0	0.5	0	0	0	1	0.067	0.182	0	0	0	1	1	0.333	0.875	0	0.667	0	0	0	1	0	0	0	0	1	0	0	0	0	0	0.2	0	0	0	1	Bacteria	5449	104	58	98.28	0	0	3026936	41393	2977	2977	25796	369	301	288	2033	1910	34.4	6.57
29	conN3_183_000G1_concoct_12.fa	Lactobacillus_helveticus	N3_183_013G1	N3_183	very preterm	0.125	0	0.2	1	0	1	0.714	0.5	1	0	0.5	0	0	0	0	0	0	0	0	0	0	0	0	0	0	0	0	0	0	0	0	0	0	0	0	0.333	0	0	0	0.5	0	0.25	0	0.2	0.2	0.4	0	0	0	0	0	0	0	0	1	0	0.5	0.333	0.25	0	0.143	0.25	0.5	0.5	0	0.176	0	1	0.222	0.455	0.429	0.5	0	0	0.667	0.3	0	0	0	0	0	0	0	0	0	0	0.2	0	0	0	0	0	0	0	0	0	0	0	0	0	0	0.167	0.143	0	0	0	0.5	1	0	0	0	1	0	0	0	0.5	0	0.333	0	0	0.833	1	0	0	0	0	0.5	1	1	0.111	0	0.5	0.667	0.667	0	1	0	0	0.25	0	0	0	0	0	0	0	0	0	0	1	0	0	1	0	0	0	0	0	0	0	0	0	0	0	0	0	0	0	0	0	0	0	0	0	0	0	0	0	0	0	0	0	0	0	0	0	0	0	0	0	0	0	0	0	0	0	0	0	0	0	0	0	0	0	0	0	0.5	0	1	0	0.5	0	0.85	0.333	0.714	0.333	0	0	0	0	0	0.333	0	0	0	0	0	0	0.667	0	0.5	0	0	0	0.2	0	0	0	0	0.2	0	0	0.5	0	0	0	0	0.5	0	0	0	0.5	0	0	0	0.2	0.5	0.667	0	0	0	0	0	0	0	0	0.875	0.25	0	0	0	0	0	0	0	0	0	0	0	0	0	0	0	0	0	0	0	1	0	0	0	0	0	0	0	0	0	0	0	0.333	0	1	0	0	0	0	0	0	1	0	0	0	1	0	0	0	0	0	0	0	1	0.8	0	0	0	1	0	0	0	1	1	0	0.667	1	0	0	0	0	0	0.333	0.333	0.667	0	0.667	1	0	0	0	0.333	0	0.333	0.667	0.667	0.333	0	0	0	0	0.25	0	0.25	0	0.25	1	1	0.25	0	0.25	0	0	1	0	0	0	0	0	0	0	0	0	0	1	0	0	0	0	0	0	0	0.534	0	0	0	0	0	0	1	0	0	0	0	0	0	0.75	0	1	0	0	0	0	0	1	0	0	1	0	0	0	0.667	1	0.75	0	0	1	0	0	0	1	0	0	0.333	0	0	0	0	0.25	0.667	0	0	0	0	0	0	0	0	0	0.25	0	0	0	0	0	0	0	0	0	0	0	0	0	0	0	0	0	0	0.857	1	0.5	0	0	0	0	0	0	1	0	0.25	0	1	0.5	0.857	0.059	0.667	0.25	0.2	0	0	0	0	0	0	0	0	0.222	0.4	0.167	0	0.6	0.111	0.5	0.714	0.25	0.125	0	0	0	0.857	0.778	0.4	0	0	0	0	0	0	0	0	0	0	0	0	0	0	0	0	0	0	0.667	0	0.5	0	0	0	1	0	0	1	0	0	0	0	0	0	0	0	0	0.25	0.25	0	0	0	0	0	0	0	0	0	0	0	0	0	0	0	0	0	0	0.5	0	0	0	0	0	0	0	0	0	0	0	0.333	0	0.2	0	0	1	0.067	0	0	0	0	0	1	0	0.875	0	0	0	0	0	1	0	0	0	0	1	0	0	0	0	0	0.2	0	0	0	0.962	Bacteria	5449	104	58	98.28	0	0	1942429	31391	1970	1970	22243	356	293	277	1712	1600	35	6.14
29	conN3_183_000G1_concoct_26.fa	Lactobacillus_salivarius	N3_183_013G1	N3_183	very preterm	0.125	0	0.2	1	0	1	1	0.5	1	1	0.25	0	1	0	0	1	0	1	0.333	0	0	0	0	0	0	0	0	0	0	0	0	0	0	0.25	0	0.333	0	0	0	0.5	0	0	0	0	0	0.4	0	0.25	0	0	0	0	0	0	1	0	0.5	0.333	0.375	0	0	0	0.25	0	0	0	0	1	0.222	0.727	0.857	0.5	0	0	0.667	0.3	0	0	0	0	0	0	0	0	0	0.5	0.4	0	0	0	0	0	0	0	0	0	0.2	0	0.333	0.333	0.4	0.333	0.143	0	0	0	0.5	1	0.5	0	0	0.333	0	0	0	0	0.5	0.333	0	0	0.833	1	0	0.333	0	0	0.5	1	1	1	0	0.875	1	0.667	0	1	0	0	0	0	0	0	0	0	0	0	0	0	0	1	0	0	1	0	0	0	0	0	0	0	0	0	0	0	0	0	0	0	0	0	1	0	0	0	0	0	0	0	0	0	0	0	0	0	0	0	0	0	0	0	0	0	1	0	0	0	0	0	0	0	0	0	0	0	0	0.5	0.5	0	1	0	0.5	0	0.85	0.5	0.857	0.333	0	0.333	0	0	0	0.333	0.333	0	0	0	0	0	0.667	0	0.5	0	0.5	0.5	0.2	0	0	0	0	0.2	0	0	0.5	0	0	0	0	1	0	0	0	0	0	0.5	0	0.2	0.25	0.333	0	0	0	0	0	0	0	0	0.875	0.25	0	0	0	0	0	0	0	0	0	0	0	0	0	0	0	0	0	0	0	1	0	0	0	0	0	0	0	0	0	0	0	0.333	0	1	0	0	0	0	0	0	1	0	0	0	1	0	0	0	0	0	0	0	1	0	0	0	0.667	1	0	0	0	1	0	0	0	1	0	0	0	0	0	0	0	0	0	0.333	0.333	0	0	0	0	0	0	0.667	0.333	0	0	0	0	0	0	0	0	0	0	1	0.25	0	0	0	0	0	0	0	0	0	0	0	0	0	0	0	0	1	0	0	0	0	0	0	0	0.534	0	0	0	0	0	0	1	0	0	0	0	0	0	0.5	0	1	0	0	0	0	0	1	0	0.167	1	0	0	0	1	1	1	0	0	1	0	0	0	1	0	0	1	0	0	0	0	0	0	0	0	0	0	0	0	0	0	0	0.25	0	0	0	0	0	0.1	0	0	0	0	0	0	0	0	0	0	0	0	1	1	1	0	0	0	0	0	0	1	0.286	0.25	0	1	0.5	0.714	0	0.333	0.5	0.2	0	0	0	0	0	0	0	0	0.444	0.4	0.667	0.167	0.6	0.222	0.667	0.857	0.25	0.25	0	0	0	0.857	0.778	0.4	0	0.667	0	0	0	0	0	0	0	0	0	0	0	0	0	0	0	0	0.667	0	0	0	0	0	1	0.5	0	0	0	0	0	0	0	0	0	0	0	0	0	0	0	0	0.333	0	0	0	0	0	0	0	0	0	0	0	0	0	0	0.5	0	0	0	0	0	0	0	0	0	0.2	0	0	0.5	0.2	0	0	1	0.067	0	0	0	0	0	1	0	0.75	0	0	0	0	0	0	0	0	0	0	0.333	0	0	0	0	0	0.2	0	0	0	1	Bacteria	5449	104	58	98.28	0	0	1995283	33485	1991	1991	28848	360	299	282	1681	1551	36.3	7
29	conN3_183_000G1_concoct_48.fa	Lactobacillus_gasseri	N3_183_013G1	N3_183	very preterm	0.125	0	0.2	1	0	1	0.714	0.5	1	0	0.5	0	0	0	0	0	0	0	0	0	0	0	0	0	0	0	0.25	0.2	0.125	0	0	0	0	0	0	0.667	0	0	0	0.5	0	0	0	0.2	0.2	0.6	0	0	0	0	0	0	0	0	1	0	0.5	0.333	0.25	0	0.143	0.25	0.5	0.5	0	0.118	0	1	0.222	0.455	0.429	0.5	0	0	0.667	0.3	0	0	0	0	0	0	0	0	0	0	0	0	0	0	0	0	0	0	0	0	0	0	0.167	0	0.2	0.333	0	0	0	0	0.5	1	0	0	0	0.667	0	0	0	0	0	0.333	0	0	0.333	0.333	0	0.333	0	0	0.5	1	1	0.111	0	0.5	0.667	0.333	0	1	0	0	0.5	0	0	0	0	0	0	0	0	0	0	1	0	0	0.5	0	0	0	0	0	0	0	0	0	0	0	0	0	0	0	0	0	0	0	0	0	0	0	0	0	0	0	0	0	0	0	0	0	0	0	0	0	0	0	0	0	0	0	0	0	0	0	0	0	0	0	0	0	0.5	0	1	0	0.5	0	0.85	0.333	0.714	0.333	0	0	0	0	0	0.333	0	0	0	0	0	0	0.667	0	0.5	0	0	0	0.2	0	0	0	0	0.2	0	0	0	0	0	0	0	0	0	0	0	0.5	0	0	0	0.2	0.25	0.667	0	0	0	0	0	0	0	0	0.875	0.25	0	0	0	0	0	0	0	0	0	0	0	0	0	0	0	0	0	0	0	1	0	0	0	0	0	0	0	0	0	0	0	0.333	0	1	0	0	0	0	0	0	1	0	0	0.667	1	0	0	0	0	0	0	0	0.2	0.8	0	0	0	1	0	0	0	0.75	1	0	0.667	1	0	0	0	0	0	0.333	0.333	0.667	0	0.667	0.667	0	0	0	0.667	0.667	0.333	0	0.667	0.333	0	0	0	0	0.25	0	0.25	0	0.25	1	1	0.25	0	0.25	0	0	1	0	0	0	0	0	0	0	0	0	0	1	0	0	0	0	0	0	0	0.5	0	0	0	0	0	0	1	0	0	0	0	0	0	0.5	0	1	0	0.333	0	0	0	1	0	0	1	0	0	0	0.667	1	1	0	0	1	0.083	0	0	1	0	0	0.333	0	0	0	0	0.25	0	0	0	0	0	0	0	0	0	0	0.25	0	0	0	0	0	0	0	0	0	0	0	0	0	0	0	0	0	0	0.857	1	0.5	0	0	0	0	0	0	1	0	0.25	0	1	0.5	0.857	0.059	0.333	0.25	0.2	0	0	0	0	0	0	0	0	0.222	0.4	0.167	0	0.4	0.111	0.5	0.571	0.25	0.125	0	0	0	0.286	0.222	0.4	0	0	0	0	0	0	0	0	0	0	0	0	0	0	0	0	0	0	0.667	0	0.5	0	0	0	1	0	0	0	0	0	0	0	0	0	0	0	0	0.25	0.25	0	0	0	0	0	0	0	0	0	0	0	0	0	0	0	0	0	0	0.5	0	0	0	0	0	0	0	0.5	0	0	0	0.333	0	0.2	0	0	1	0.067	0	0	0	1	0	1	0	0.75	0	0	0	0	0	1	0	0	0	0	1	0	0	0	0	0	0.1	0	0	0	0.923	Bacteria	5449	104	58	94.51	0	0	1854403	31730	1968	1968	7278	354	285	269	2022	1878	35.5	6.32
29	conN3_183_000G1_concoct_6.fa	Escherichia_coli	N3_183_013G1	N3_183	very preterm	0.875	1	0.8	1	0.333	1	1	0.5	1	1	0.75	0	1	0	0	1	0.125	0	1	1	0	0	0	0	0	0	0.25	0.2	0.125	0	0	0	0	0.25	0	1	0	0	0	0.5	1	1	1	1	1	1	1	0	0.25	0.333	0	0	0	0	1	1	0.5	0.333	1	0	0.286	0.5	0.5	1	0.5	0.353	0.059	1	0.222	0.818	0.857	0.75	0	0	0.667	0.3	0	0	0	0.25	0	1	0.2	0	0.75	1	0.6	0	0	0	0	0.75	0.833	0	1	0.5	0	0.5	1	0.167	1	0.5	0.429	1	0.8	1	0.5	0.667	1	0	1	1	0.5	0	0	0.5	1	0.333	1	0	0.833	0.667	0	0.667	0	1	0.5	1	1	1	0.333	1	1	1	1	1	0	0.286	0	0	0	0	0	0	0	0	0	0	0	0	0	1	0	1	0.6	0	0	0	1	0	0	0	0	1	1	0	1	1	1	0	0	0	1	0	0.5	0	1	0	1	0	1	0	0	0	0	0	1	0	0	0	0	1	1	0	0	0	1	1	0	0	0	0	0	0	0	1	0	0	0	0	0.5	0	0.9	0.5	0.857	1	0	1	1	0	1	1	0	1	0.75	0.667	0	0	0.667	1	0	0	0	1	1	1	0	0.25	0	1	1	1	0	0.75	0	0.333	0	0	0	0.333	0	0	0	0	0	0	0.5	0	0	0	0	0	0	0	0	1	0.875	0.75	0	0	0	0	1	0	0	0	0	0	0	1	1	0	1	0	0	0	0	1	0	0	0	0.333	0	0	0.25	1	0	0.923	0.333	0	0	1	0	0	1	0	0	0	0	1	0	1	1	1	1	1	1	0	1	1	0.6	1	0	1	0.667	1	0	0	0	1	1	0	0	0.333	0	0.333	0	0.333	1	0.667	0.333	0.333	1	0.333	1	0	1	1	0.667	0	1	0.667	0.333	0.667	0	1	1	1	0.25	0	1	1	0.25	1	1	0.25	0	0.25	0.25	0	0.25	0.75	0	0	0	0	0	0	0	0	0	1	0	0	0	0	0	0	0	0.534	0	0	0	0	0	0	1	0	0	0	0	0	0	1	0	1	0.8	0.333	0	1	0	0.947	0.25	0	0	0	1	1	0	1	0.75	0	0	1	0.75	1	0.429	0	0	0	1	0	1	0	0	0.25	1	1	0	0	0	0	0	0	0	0	1	0	0	0	0	0	0	0	0	0	0	0	0	0	0	0	0	0	0	1	1	1	0	0	0	0	0	0.25	1	0.429	1	0.333	1	0.25	0.286	0.059	0.333	0.5	0.2	0	1	0	1	1	1	1	1	1	1	1	0.833	0.6	1	0.5	0.857	0.5	0.75	0	0	0	0.857	0.889	0.4	0.4	0.667	0	0.6	0	0	0	0	1	0	0	1	0	1	1	0	0	0	0	0	1	0	0.2	0	1	0	0.5	1	0	0	1	1	1	1	0.75	0.333	1	0.25	0.25	0.75	0	0	1	0	0	0	0	0	0	0	0	0	0	0	0	0	0	1	1	0	0	0	1	0	0	0	0	1	0.5	1	0	0.4	0.667	0	1	0.067	1	1	1	0	0	0.375	0.333	1	1	1	0	0	0	1	1	0	1	1	1	0	1	0	0	0	0.6	1	1	0	1	Bacteria	5449	104	58	100	0	0	4637581	53565	4317	4317	75053	380	318	306	3164	3078	36.2	6.53
32	conN4_005_000G1_concoct_6.fa	Lactococcus_lactis	N4_005_008G1	N4_005	moderate preterm	0.375	1	0	1	0	1	0.857	0.5	1	1	0.75	0	1	0	0	0	0	0	0	0	0	0	0	0	0	0	0	0	0	0	0	0	0	0.25	0	0.333	0	0	0	0.5	0.25	0	0	0.4	0.8	0.4	0.4	0	0.25	0	0.167	0	0	0	0.333	0	0.5	0.333	0.25	0	0	0	0	0	0	0.059	0	0.5	0.222	0.545	0.571	0.5	0	0	0.333	0.2	0	0	0	0	0	0	0	0	1	1	0.6	0.25	0	0	0	0.75	0	0	0	0	0	0	0.167	0	0.2	0	0.143	0	0	0	0.5	1	0	0	0	0.333	0	0	0	0.5	1	0	0.5	0	0.5	0.556	0	0.333	0	0	0	1	0.75	0.667	0	0.5	0.667	0.333	0	0.8	0	0	0	0	0	0	0	0	0	0	0	0	0	0	0	0	0.5	0	0	0	0	1	0	0	0	0	0	0	0	0	0	0	0	0	0	0	0	0	0	0	0	0	0	0	0	0	0	0	0	0	0	0	0	0	0	0	0.5	0	0	0	0	0	0	0	0	0	0	0	0	0	0	0	1	0	0	0	0.8	0.167	0.571	0	0	0	0	0	0	0.333	0	0	0	0	0	0	0.667	0	0.5	0	1	0.5	0	0	0	0	0	0	0	0	0.5	0	0	0	0	0.5	0	0	0	0	0	0	0	0	0.5	0.333	0	0	0	0	0	0	0	0	0.875	0.25	0	0	0	0	0	0	0	0	0	0	0	0	1	0	0	0	0	0.5	0	1	0	0	0	0	0	0	0	0	0	0	0	0.333	0	1	1	0	0	0	0	0	0	1	0	0.667	0.75	0	0	0	0	0	0	0	0.8	0.8	0	0	0	0.667	0	0	0	0.5	1	0	0	1	0	0	0	0	0	0.333	0.333	0.333	0.667	0.333	0	0	0	0	0.333	0.667	0.333	0.667	0.333	0.333	0	0	0	0	0.25	0	0.25	0	0.25	0	0.5	0.25	0	0.25	0	0	0.75	0	0	0	0	0	0	0	0	0	0	1	0	0	0	0	0	0	0	0.345	0	0	0	0	0	0	1	0	0	0	0	0	0	0.75	0	1	0	0.333	0	0	0	0.895	0	0.167	0	0	0	0	0	0	0.25	0	0	0.667	0	0	0	0.5	0	0	0	0	0	0	1	0.25	0.667	0	0	0	0	0	0	0	0	0	0.5	0	0	0	0	0	0	0	0	0	0	0	0	0	0	0	0	0	0	0.714	0.889	0.75	0	0	0	0	0	0	1	0	0.25	0	1	0.5	0.571	0.059	0	0.25	0	0	0	0	0.5	0.333	0.333	0	0	1	0.2	0.833	0.167	0.6	0.333	0.5	0.714	0	0	0	0	0	0.429	0.333	0.4	0	1	0	0.2	0	0	0	0	0	0.5	0	0	0	0	0	0	0	0	0.5	0	0	0	0	0	1	0.5	0	0.667	0	0	0	0	0	0	0	0	0	0.25	0.25	0	0	0	1	0	0	0	0	0	0.25	0	0	0	0	0	0	0	0	0	0	0	0	0	0	0	0	0	0	0	0	0.333	0.5	0	0	0	1	0	0	0	0	0	0	0.75	0	0.75	0	0.333	0	0	0	0	0	0	0	0	1	0	0	0	0	0	0.4	0	0	0	0.615	Bacteria	5449	104	58	60.39	0	0	2075221	33234	2898	2898	1679	255	202	191	1901	1789	34.9	6.89
32	conN4_005_008G1_concoct_17.fa	Pseudomonas_aeruginosa	N4_005_008G1	N4_005	moderate preterm	1	1	1	1	0	1	0.857	0.5	0.5	1	0.75	0.25	1	0	0	1	0.125	0	1	1	0	0	0	0	0	0	0	0	0	0	0.5	0	0	0.25	0	1	0	0.2	0	0.5	0.75	1	0.889	0.4	0.4	0.4	0.8	0.5	0.25	0	0	0	0.1	0	0.667	1	0.5	0.333	1	0	0.143	0.5	0.5	0.5	0.5	0.412	0.235	1	0.222	0.818	1	0.5	0	0	0.333	0.4	0	0	0.5	1	0	1	0.4	0.2	1	1	0.6	0	0	1	0	0.75	0	0.429	1	0.5	0.8	0.5	1	1	1	0.5	0.429	0	0.8	1	0.5	0.667	1	0.429	1	1	1	0	0.167	1	1	0.333	1	0	0.833	0.667	0	0.333	0.5	1	0	1	1	1	0.333	1	1	0.667	1	1	0	0	1	0.125	0	0	0	0	0	0	0.333	1	0	0	1	0	0	0	0.8	0.8	0	0	0	0	0	0	0.5	1	1	0	1	1	0	0	0	0	1	1	1	0	0	0	0.5	0	1	0.143	1	0	0	0	0	0	0	0	0	1	1	1	0.25	0	0.5	0.667	0	0	0	0	0	0	1	1	0	0	0	1	0.5	0	0.9	0.667	0.714	1	0	1	0.333	0	1	1	0.333	0.667	0.5	0.667	0	0.5	0.667	1	0.5	0	0.5	1	0.4	0.25	0	0.5	0	0.6	0.5	1	0	1	1	1	1	1	0.5	0.333	0	0.5	0	0.5	0	0	1	0	0.588	0.5	0	0	0.222	0.2	1	1	0.875	0	0	0	0	0	1	0	0	0	0	0	0	0	1	0	1	0	0	1	0	1	0	0	1	0.333	1	0	0.25	1	1	1	0.333	0	0	0	0	0	0	0	0	0	1	1	1	1	1	1	1	0	1	0	1	0	0	0.8	1	1	0.667	1	0	0	0	1	1	0	0	1	1	0	0	0	0	0	0	0	0	0	0.333	0	0	0	0	0	0	0	0	0	0	0	0	0	1	0	0.25	0	0.25	0	0.25	1	0	0.25	0.25	0	0.25	1	0	0	0	0	0	0.1	0	0	0	1	0	0	0	0	0	0	0	0.534	0	0	0	0	0	0	1	0	0	0	0	0	0	1	0	1	0.8	1	1	0	0	1	1	0.833	0	0	1	0	0	0	0	0	0	0.667	0.5	1	0.571	0	0	0	0	0	0	0	0	0.25	1	0	0	0	0	0	0	0	0	0.067	1	0	0	0	0	0	0.1	0	0	0	0	0	0	0	0	0	0	0	0	1	0.889	1	0	0	0	0	0	0	0.25	0.429	1	0	0	0.5	0.286	0.059	0	0.25	0.2	0	1	0	1	1	1	1	1	0.333	1	1	1	1	0.889	0.333	0.571	0.75	1	1	0	0	0.857	1	0.6	0.6	1	1	0	0	0	0.125	0	1	0	0	1	1	1	1	0	0	0	0	0	0	1	0.2	1	1	0	1	1	0	1	0	1	0	1	0.75	0.333	0	0.25	0.25	0.75	0	0	1	0	0	0	0.333	0	0	0	0	0	0	0	0	0	0	0	1	0	0	0	1	0	1	0	0	1	0.75	0.667	0.5	0	0	0	1	0.067	1	1	1	0	0	0.375	1	0.875	0.333	1	0	0.333	0	1	1	0	0.25	1	0	0	1	0	0	0	0.6	0	0	0	0.981	Bacteria	5449	104	58	98.28	0	0	6706467	53216	6289	6289	53484	387	319	311	4343	4261	37	5.48
32	conN4_005_008G1_concoct_18.fa	Clostridium_baratii	N4_005_008G1	N4_005	moderate preterm	0.375	0.667	0.2	1	0	1	0.571	0	0	0	0.75	0	1	0	0	1	0	0	0	0	0	0	0	0	0	0	0.5	0.4	0.25	0.25	0	0	0	0.25	0	1	0.333	0	0	0.5	0	0	0	0.6	1	0.4	0.2	0	0.167	0	0	0	0	0	1	0	0.5	0.333	1	0	0.286	0.5	0.5	0.5	0.5	0.176	0.118	1	0.333	0.636	0.714	0.5	0	0	0.667	0.4	0	0	1	0	0	0	0	0	1	1	0.8	0.25	0	0	0	1	0	0.143	0.5	0	0	0.5	1	0.167	1	0.333	0.429	0.2	0.2	0.25	0.5	1	0.5	0	1	1	0.5	0	0	0	1	0.333	0	0	0.833	0.778	0	0.333	0.25	1	1	1	1	0.889	0.333	0.5	0.667	1	0	1	0	0.143	0	0	0	0	0	0	0	0	0	0	0	0.5	0	0	0.5	0	0	0	0	0	0	0	0	0	0	0	0	0	0	0	0	0	0	0	0	0	0	0	0	0	0.5	0	1	0.143	0	0.5	0	0	0	0	0	0	0	0	1	0	0	0	0	0	0	0	0	0	0	0	0	0	0.5	0	0.5	0	1	0	1	0.5	0.857	0	0	0.333	0	0	0	0.333	0	0	0	0	0	0	1	0	0	1	0	0	0.2	0	0	0	0	0.2	0	0	1	0	0	0	0	0.5	0	0	0	0.5	0	0	0.5	0.2	0.5	0.667	0	0	0	0	0	0	0	0	0.875	0.25	0	0	0	0	0	0	1	0	0	0.5	0	0	1	0	0	0	0	0	0	1	0	0	0	0	0	0	0	0.167	0	0	0	0.333	0	1	0	0	0	0	0	0	0	1	1	0.667	1	0	0	0	0	0	0	0	0.8	1	0	0	0	1	0	0	0	1	0	0	1	1	0	0	0	0.333	0	0.333	0.333	0.667	0	0.667	0.333	0	0	0	0.333	0	0.667	0	0.667	0.333	0	0	0	0	0.25	0	0.25	1	0.25	0	1	0.25	0	1	0	0	0.25	0	0	0	0	0	0	0	0	0	0	1	0	0	0	0	0	0	0	0.517	0	0	0	0	0	0	1	0	0	0	0	0	0	0.25	0	1	0.2	0.333	0	0	0	1	0	0	0	0	1	0	0	0	0	0	0	1	0.083	0	0	0	0	0	0	0	0	0	1	0.25	0.667	0.75	0	0	0	0	0	0	0	0	0.5	0	0	0	0	0	0.1	0	0	0	0	0	0	0	0	0	0	0	0	0.857	1	0.75	0	0	0	0	0	0	1	0.286	0	0	1	0.5	0.286	0.059	0	0.25	0.2	0	0	0	0.5	0	0.667	1	0	0.222	1	0.5	0.167	1	0.333	0.5	0.714	0.25	0.375	0	0.25	0	0.857	0.889	0.4	0	0.667	0	0	0	0	0	1	0	0	0	0	0	0	0	0	1	0.5	0	0	0	0	0	0	1	0	0	1	0	0.333	0	0	0	0	0	0.333	0	1	0.25	0	1	0	0.333	0	0	0	0	0	0	0	0	0	0	0	0	0	0	0.5	0	0	0	0	0	1	0	0.5	0	0.2	0	0	0	0.2	0	0	0	0.067	0	0	0	0	0	0.375	0	1	0	0	0	0	0	1	0	0	0	0	1	0	0	0	0	0	0.5	0	0	0	0.962	Bacteria	5449	104	58	98.28	0	0	3482236	68666	3205	3206	30621	374	315	294	2285	2104	42.1	6.26
32	conN4_005_008G1_concoct_3.fa	Staphylococcus_epidermidis	N4_005_008G1	N4_005	moderate preterm	1	1	1	1	0	1	1	1	1	1	0.25	0	1	0	0	1	0	0	0.333	0	0	0	0	0	0	0	0	0	0	0	0.5	0	0	0.25	0	0.333	0	0	0	0.5	0	0	0	0	0	0.4	0.6	0.25	0.333	0	0	0	0	0	1	0	0.5	0.333	0.375	0	0.143	0.25	0.25	0.5	0.5	0.294	0.294	1	0.222	0.727	0.857	0.5	0	0	0.667	0.4	0	0	0	0.25	0	1	0.2	0	1	0.5	0.6	0.25	0	0	0	0.75	0	0.143	1	0.5	0	0.5	0.833	0.5	0.8	0.167	0.143	0	0.6	0.75	0.5	1	0	0	1	0.667	0.5	0	0	0	1	0.333	0.833	0	0.833	0.889	0	0.333	0	0	0	1	1	1	0	0.75	1	0.667	1	1	0	0	0.25	0	0	0	0	0	0	0	0	0	0	1	0	0	1	0	0	0	0	0	0	0	0	0	0	0	0	0	0	0	0	0	0	0	0	0	0	0	0	1	0	0	0	0	0	1	0	0	0	0	1	0	0	0	1	0	0	0	0	0	0	0	1	0	0	0	0	0	0	0	1	0	0	0	0.9	0.167	0.429	0	1	0.333	0	1	0	0.333	1	0	0	0	0	0.5	0.667	0	0	0	1	0	0	0	0	0	0	0	0	0	0	0	0	0	0	1	1	0	1	0.5	0	0.5	0	0	0	0.333	0	0	0	0.75	0	0	0	0.25	0.875	0.25	0	0	0	0	0.75	0	0	0	1	0	1	0	0	0	0	0.5	0	0	0	1	0	0	0	0	0	0	0	0	0	0	0	0.333	0	1	1	0	0	0	0	0	0	0.333	0	1	1	0	0	0	0	0	0	1	0	1	0	0	0.667	1	0	0	0	1	1	0	0.333	0.333	0	0	0	0.333	0	0.333	0.333	0.667	0	0	0.333	0	0	0	0.333	0.667	0.333	0	0.667	0.333	0	0	0	0	0.25	0	0.25	0	0.25	0.5	0.25	0.25	0	0.25	0	0	0.25	0	0	0	0	0	0	0	0	0	0	1	0	0	0	0	0	0	0	0.466	0	0	0	0	0	0	1	0	0	0	0	0	0	0.5	0	1	0.8	0.667	0	0	0	1	0	0	0	0	1	0	0	0	0	0	0	1	0	0	0.286	0	0	1	0.667	0	0	0	1	0.25	0	0	0	0	0	0	0	0	0	0	0.5	0	0	0	0	0	0	0	0	0	0	0	0	0	0	0	0	0	0	1	1	1	0	0	0	0	0	0	0.25	0.143	0.75	0	0	0.5	0.857	0.059	0.333	0	0.2	0	1	0	1	1	0.667	0	0	0.889	0.4	0.667	0	0.8	0.111	0.833	0.714	0.25	0.25	0.25	0	0	0.857	0.778	0.4	0	0.333	0	0.2	0	0	0	0	0	0	0	0	0	0	0	0	0	0.5	1	0.667	0	0	0	0	1	1	0	1	0	0	0	0	0	0	0	0.333	0	0.25	0.25	0	0	0	0	0	0	0	0	0	0	0	0	0	0	0	0	0	0	0	0	1	0	0	0	0	0	1	0.5	0.2	0	0.333	1	0	0	0	1	0.067	0	0	0	0	0	0.5	0	1	0	0.333	0	0	0.333	0	0	0	0	0	0	0	0	0	0	0	0.8	0	0	0	0.885	Bacteria	5449	104	58	92.84	0	0	2143513	34264	2474	2474	2194	308	243	229	1890	1650	37.2	8.72
30	conN4_079_000G1_concoct_18.fa	Enterobacter_cloacae	N4_079_008G1	N4_079	very preterm	0.875	1	0.8	0.8	0	1	1	0.5	1	1	0.5	0	1	0	0	0.5	0.125	0	1	1	0	0	0	0	0	0	0	0	0	0.25	0	0	0	0.25	0	1	0	0	0	0.5	0.75	1	0.889	1	0.8	0.8	1	0	0.25	0.667	0	0	0.1	0	1	1	0.5	0.333	1	0	0.286	0.5	0.5	1	0.5	0.294	0.059	1	0.111	0.727	0.857	0.5	0	0	0.667	0.3	0	0	0.5	0.25	0	1	0.2	0	0.5	1	0.4	0.25	0	1	0	0.75	0	0	1	0.5	0	0.25	1	0.167	1	0.333	0.429	1	0.8	1	0.5	0.667	1	0	1	0.667	0.5	0	0	1	1	0.333	1	0	0.833	0.667	0	0.667	0	1	0.5	1	1	1	0	1	1	0.667	1	1	0	0	0.25	0	0	0	0	0	0	0	0	0	0	0	0	1	0	0.5	0.6	0.2	0	0	1	0	0	0	0	1	0	0	1	0	1	0	0	0	1	1	0	0	1	0	0	0	1	0.143	0	0	0	0	0.5	0	0	0	0	1	1	0	0	0	1	1	0	0	0	0	0	0	0.5	1	0	0	0	0	0	0	0.8	0.667	0.857	1	0	1	0.667	0	0.125	1	0	1	0.75	0.667	0	0.5	0.333	1	0	0	0.5	1	1	1	0	0.5	0	1	0.5	1	0	0.75	0	0.667	0.333	0.5	0.5	0.333	0	0	0	0.5	0	0	0.5	0	0	0.056	0	0	0	0	0	0.75	0.125	1	0	0	0	0.25	0.75	0	0	0	0	0	0	0	1	0	0	0	0	0	0	1	0	0	1	0.333	0	0	0.25	1	0	1	0.333	0	0	0	0	0	0.75	0	0	0	0	0.667	0	1	1	1	1	0.8	0.2	0	1	0	0.4	1	0	1	0.333	1	0	0	0	0.75	1	0	0	1	1	0	0	0.333	1	0	0.333	0.333	1	0	0.333	0	0	0.25	0.333	0	0.667	0.333	0.333	0.333	1	0	1	0	0.25	0	0.75	1	0.25	0.5	1	0.25	0	0.25	0.25	0	0.25	0.75	0	0	0	0	0	0	0	0	0	0	0	0	0	0	0	0	0	0.034	0	0	0	0	0	0	1	0	0	0	0	0	0	1	0	1	0.8	0.333	0	0	0	0.842	0.25	0.667	0	0	1	0.5	0	0	0.25	0	0	0.333	0.333	0	0.429	0	0	0	0.333	0	1	1	0	0.25	1	0.5	0	0	0	0	0	0	0	0	1	0	0	0	0	0	0	0	0	0	0	0	0	0	0	0	0	0	0	0.857	0.889	1	0	0	0	0	0	0	1	0.286	1	0	1	0.25	0.286	0.059	0	0.75	0.2	0	1	0	1	0.667	1	0	1	0.889	0.8	1	0.667	0.6	1	0.5	0.857	0.75	1	1	0	0	0.857	0.889	0.6	0	1	0	0	0	0	0	0	1	0	0	1	0	1	0	0	0	0	0	0	0.5	0	0.2	0	1	0	0.5	1	0	0	1	1	0.75	1	1	0.333	0	0.25	0.25	0.75	0	0.75	1	0	0	0	0	0	0	0	0	0	0	0	0	0	0	1	1	0	0	0	0.5	0	0	0	0	1	0.5	1	1	0.4	0.667	0	1	0	0.727	1	0.5	0	0	0.375	1	0.5	0.333	1	0	1	0	0	1	0	0	0.5	1	0	1	0	0	0	0.6	0.667	1	0	0.154	Bacteria	5449	104	58	60.66	0	0	4026246	45083	4875	4875	2039	314	248	239	2114	2029	35.8	6.64
30	conN4_079_008G1_concoct_9.fa	Clostridium_perfringens	N4_079_008G1	N4_079	very preterm	0	0	0	1	0	1	0.571	0	0	0	0.75	0.25	1	0	0	1	0	0	0	0	0	0	0	0	0	0	0.5	0.4	0.25	0.25	0	0	0	0.25	0	1	0.333	0	0	0.5	0	0	0	0.6	0.8	0.4	0	0	0	0	0	0	0	0	1	0	0	0	0.875	0	0.286	0.5	0.5	0.5	0.5	0.118	0	1	0.222	0.636	0.714	0.5	0	0.2	0.667	0.4	0	0	1	0	0	0	0	0	0	1	0.6	0.25	0	0	0	1	0	0.143	0	0	0	0	0.333	0.167	0.2	0.333	0.286	0.8	0.4	0.5	0.5	1	0.5	0	0	1	0.5	0	0	0	1	0.333	0	0	0.833	0.778	0	0.333	0.25	1	0	1	1	0.889	0	0.625	1	0.667	0	0.4	0	0	0.25	0	0	0	0	0	0	0	0	0	0	0.5	0	0	0	0	0.2	0	0	1	0	0	0	0	0	0	0	0	0	0	0	0	0	0	0	0	0	0	0	0	0	0	1	0.143	0	0.5	0	0	0	0	0	0	0	0	1	0	0	0	0	0	0	0	0	0	0	0	0	0	0.5	0	0.5	0	1	0	1	0.5	0.857	0	0	0.333	0	0	0	0.333	0.333	0	0	0	0	0	0.667	0	0	1	0.5	0	0.2	0	0	0	0	0.2	0	0	0.5	0	0	0	0	0.5	0	0	0	0	0.5	1	0	0.2	0.5	0.667	0	0	0	0	0	0	0	0	0.875	0	0	0	0	0	0.25	0	1	0	0	0.5	0	0	1	0	0	0	0	0.5	0	1	0	0	0	0	0	0	0	0.083	0	0	0	0.333	1	1	0	0	0	0	0	1	0	1	1	0.667	1	0	0	0	0	0	0	0	0	1	0	0	0	0	0	0	0	1	0	0.333	0	1	0	0	0	0.333	0	0.333	0.333	0.333	1	0	0.333	0	0	0	0.667	0	0.333	0	0.333	0.333	0	0	0	0	0.25	0	0.25	1	0.25	0	1	0.25	0	1	0	0	1	0	0	0	0	0	0	0	0	0	0	1	0	0	0	0	0	0	0	0.534	0	0	0	0	0	0	1	0	0	0	0	0	0	0.5	0	0.5	0.4	0.333	0	0	0	1	0	0.167	0	0	0.667	0	0	1	1	0	0	1	0	0	0	0	0	0	0	0	0	0	1	1	0.667	0	0	0	0	0	0	0	0	0	0.5	0	0	0	0	0	0.1	0	0	0	0	0	0	0	0	0	0	0	0	0.857	1	0.75	0.125	0	0	0	0	0	1	0	0.25	0	1	0.25	0.143	0.059	0	0.5	0.2	0	0	0	0	0	0	1	0	0.111	1	0.5	0	1	0.111	0.667	0.429	0.5	0.375	0	0	0	0.857	0.667	0.4	0	0.333	0	0	0	0	0	1	0	0	0	0	0	0	0	0	0	0.5	0	0	0	0	0	0	1	0.5	0	1	0	0.333	0	0	0	0	0	0.667	0	0.25	0.25	0	1	0	1	0	0	0	0	0	0	0	0	0	0	0	0	0	0	0.5	0	0	0	0	0	1	0	0.5	0	0.2	0	0.333	0.5	0.2	0	0	0	0.067	0	0	0	0	0	0.375	0	1	0	0	0	0	0	1	0	0	0	0	0.667	0	0	0	0	0	0.2	0	0	0	0.962	Bacteria	5449	104	58	100	0	0	3473973	64332	3249	3249	36245	364	302	283	2644	2415	43.3	6.13
30	conN4_079_014G1_concoct_32.fa	Enterobacter_aerogenes	N4_079_008G1	N4_079	very preterm	1	1	1	1	0	1	1	0.5	1	1	0.75	0	1	0	0	1	0.125	0	1	1	0	0	0	0	0	0	0	0	0	0.25	0	0	0	0.25	0	1	0	0	0	0.5	1	1	1	1	0.8	1	1	0.25	0.333	0.667	0	0	0	0	1	1	0.5	0.333	1	0	0.286	0.5	0.5	1	0.5	0.412	0.118	1	0.222	0.818	0.857	0.75	0	0	0.667	0.3	0	0	0.5	0.25	0	1	0.2	0	0.75	1	0.8	0.25	0	1	0	1	0	0	1	0.5	0.2	0.5	1	0.167	1	0.333	0.571	1	0.8	1	0.5	0.667	1	0.143	1	1	0.5	0	0	1	1	0.333	1	0	0.833	0.667	0	0.667	1	1	1	1	1	1	0.333	1	1	1	1	1	0	0.286	1	0.125	0.333	0.5	0	0	0	0	0	0	0	0	0	1	0	1	0.6	0.2	0	0	1	0	0	0	0	1	1	0	1	0.5	1	0	0	0	1	0.5	0	0	1	0	1	0	1	0	0	0	0	0	0	0	0	0	0	1	1	0	0	0	1	1	0	0	0	0	0	0	1	1	0	0	0	0	0.5	0	0.95	0.5	0.857	1	0	1	1	0	1	1	0	1	0.75	0.667	0	0.5	0.667	1	0	0	0	1	1	1	0	0.5	0	1	0.25	1	0	0.75	0	0.667	0.333	0.5	0.5	0.333	0	0	0	0	0	0	1	0	0	0	0	0	0	0	0	1	0.875	1	0	0	0	0	1	0	0	0	0	0	0	0	1	0	1	0	0	1	0	1	0	0	1	0.333	0	0	0.25	0	0	1	0.333	0	0	0	0	0	1	0	0	0	0	1	1	1	1	1	1	1	1	0	1	1	0.6	1	0	1	0.667	1	0	0	0	1	1	0	0	1	0	0	1	0	0	0.667	0.667	1	1	0.333	1	0	0	0	0.667	0	0.667	0.333	0.333	0.667	1	0	1	1	0.25	0	1	1	0.25	1	0.25	0.25	0	0.25	0.25	0	0.25	0.75	0	0	0	0	0	0	0	0	0	1	0	0	0	0	0	0	0	0.534	0	0	0	0	0	0	1	0	0	0	0	0	0	1	0	1	0.8	0.667	0	0	0	1	0.25	0	1	1	1	1	0	1	0.75	0	0	1	0.5	1	0.429	0	0	0	1	0	1	0	0	0.25	1	1	0	0	0	0	0	0	0	0	1	0	0	0	0	0	0	0	0	0	0	0	0	0	0	0	0	0	0	1	1	1	0	0	0	0	0	0	1	0.286	1	0	1	0.25	0.286	0.059	0.333	0.75	0.2	0	1	0	1	1	1	1	1	1	1	1	1	0.6	1	0.5	0.857	1	1	1	0	0	0.857	0.889	0.6	0.8	1	1	0	0	0	0	0	0	0	0	1	0	1	0	0	0	0	0	0	1	0	0.2	0	1	0	0.5	1	0	1	1	1	1	1	1	0.333	0	0.25	0.25	0.75	0	0	1	0	0	0	0	0	0	0	0	0	0	0	0	0	0	1	1	0	0.333	0	1	0	0	0	0	1	0.5	1	0.5	0.4	0.667	0	1	0.067	1	1	1	0	0	0.375	1	1	1	1	0	1	1	1	1	0	0	1	1	0	1	0	0	0	0.7	1	1	0	1	Bacteria	5449	104	58	100	0	0	5116834	55546	4820	4820	98266	380	316	305	2861	2739	36	6.44
30	conN4_079_021G1_concoct_11.fa	Enterococcus_faecalis	N4_079_008G1	N4_079	very preterm	0	0	0	1	0	1	1	0.5	1	1	0.75	0	1	0	0	1	0	0	0	0	0	0	0	0	0	0	0	0	0	0.25	0	0	0	0.25	0	0.333	0	0	0	0.5	0	0	0	0.4	0.6	0.6	0	0.25	0.083	0	0	0	0	0	1	0	0.5	0.333	0.375	0	0.286	0.25	0	0	0.5	0	0	1	0.333	0.727	0.857	0.5	0	0	0.667	0.2	0	0	0	0	0	0	0	0	0	1	0.2	0.25	0	0	0	1	0	0.143	0	0	0	0	0.333	0.333	0.4	0.167	0.286	0.6	0	0	0.5	1	0.5	0	0	0.333	0.5	0	0	0	1	0.333	0	0	0.833	1	0.333	0.333	0	0	0	1	1	1	0.333	0.875	1	0.667	0	1	0	0	0.25	0	0	0	0	0	0	0	0	0	0	1	0	0	1	0	0	0	0	0	0	0	0	0	0	0	0	0	0	0	0	0	0	0	0	0	0	0	0	0	0	0	0	0	0	1	0	0	0	0	0	0	0	0	1	0	0	0	0	0	0	0	0	0.5	0	0	0	0	1	0	1	0	1	0	0.85	0.333	0.714	0.333	0	0	0	0	0	0.333	0.333	0	0	0	0	0	0.667	0	0.5	1	0.5	0.5	0	0	0	0	0	0	0	0	0	0	0	0	0	1	0	0	1	0.5	0	0	0	0.4	0.25	0.667	0	0	0	0	0	0	0	0	0.875	0.25	0	0	0	0	0	0	1	0	0	0	0	0	1	0	0	0	0	0.5	0	1	0	0	0	0	0	0	0	0	0	0	0	0.333	0	1	1	0	0	0	0	0	1	1	0.667	1	1	0	0	0	0	0	0	0	1	0.8	0	0	0	1	0	0	0	1	0	0	0.667	1	0	0	1	0	1	0.333	0.333	0.333	1	0.333	1	0	0	0.25	0.667	0.667	0.667	0.667	0.667	0.333	0	0	0	0	0.25	0	0.25	0	0.25	1	1	0.25	0	0.25	0	0	1	0	0	0	0	0	0	0	0	0	0	1	0	0	0	0	0	0	0	0.534	0	0	0	0	0	0	1	0	0	0	0	0	0	0.75	0	1	0	0.667	0	0	0	1	0	0	0	0	1	0	0.667	1	1	0	0	1	0.083	0	0	1	0	0	1	0	0	0	1	0.25	1	0	0	0	0	0	0	0	0	0.067	0.5	0	0	0	0	0	0.1	0	0	0	0	0	0	0	0	0	0	0	0	0.857	1	1	0	0	0	0	0	0	1	0	0.5	0	1	0.5	0.714	0	0.333	0.25	0.2	0	0	0	0	0	0	0	0	1	0.4	0.667	0	1	0.333	0.833	0.714	0.25	0.125	0	0	0	0.857	0.778	0.4	0.2	0.333	0	0.2	0	0	0	0.5	0	1	0	0	0	0	0	0	0	0.25	0.667	0	0.5	0	0	0	1	0.5	0	1	0	0	0	0	0	0	0	0.333	0	0.25	0.25	0	0	0	0.333	0	0	0	0	0	0.5	0	0	0	0	0	0	0	0	0	0	0	0	0	0	0	0	0	0	0.2	0	0	0.5	0	0	0	1	0.067	0.182	0	0	0	1	1	0	0.875	0	0.667	0	0	0	1	0	0	0	0	1	0	0	0	0	0	0.2	0	0	0	1	Bacteria	5449	104	58	98.28	0	0	2903701	39446	2849	2849	26594	365	302	288	2005	1883	34.4	6.76
30	conN4_079_021G1_concoct_13.fa	Haemophilus_parainfluenzae	N4_079_008G1	N4_079	very preterm	0.375	0	0.6	1	0	1	1	0.5	1	1	0.25	0	1	0	0	1	0	0	0	1	0	0	0	0	0	0	0	0	0	0	0	0	0	0.25	0	1	0	0	0	0.5	1	1	1	0	0	0.4	0.2	0	0	0	0	0	0	0	0.333	1	0	0	0.875	0	0.286	0.5	0.5	1	0.5	0.118	0.059	1	0.222	0.727	0.857	0.5	0	0	0.667	0.4	0	0	0	0.5	0	0.667	0.2	0	0.25	1	0.6	0	0	0	0	1	0	0	0.5	0	0	0.5	1	0.167	1	0.167	0.286	0	0.4	0.5	0.5	0.667	0.5	0	0	1	0.5	0	0	0	1	0.333	0	0	0.833	0.667	0	0	0.25	0	0.5	1	1	1	0	1	1	0.667	0	1	0	0	0	0	0	0	0	0	0	0	0	0	0	0	0	1	0	0	0	0	0	0	0	0	0	0	0	1	0	0	0	0	0	0	0	0	0	0	0	0	0	0	0	0	0	0	0	0	0	0	1	0	0	0	0	0	0	0	0	0	1	0	0	0	0	0	0	0	0	0	0	0	0	0	0	0	0.95	0.333	0.571	0.333	0	1	0	0	0	1	0	0	0	0	0	0	0.667	0	0	0	0	1	0.2	0	0	0.25	0	0	0	0	0	0.75	0	0	0	0	0	0	0	0	0.5	0	0	0	0.5	0	0	0	0	0	0	0	0	0	0.75	0.75	0	0	0	0	0.25	0	0	0	0	0	0	0	1	0	1	0	0	1	0	1	0	0	0	0	0	0	0	0	0	0	0	0	0.75	0	0	0	0.75	0	0	1	0	1	0.667	0	1	0	0	1	1	0	0	0	0.8	1	0	0	0.667	1	0	0	0	0	0	0	0	1	0	0	0	0	0	0.333	0.333	0.333	0	0	0.333	0.25	0	0	0.667	0	0.333	0	0.667	0.333	0	0	0	0	0	0	0	1	0	0	0	0	0	0	0	0	0	0.5	0	0	0	0	0	0	0	0	0	1	0	0	0	0	0	0	0	0.517	0	0	0	0	0	0	1	0	0	0	0	0	0	0.5	0	0.5	0.4	0.333	0	0	0	1	0.25	0	0	0	1	0	0	0	0.5	0	0	1	0.417	0	0.286	0	0	0	0	0	0	0	0	0	0	0	0	0	0	0	0	0	0	0	1	0	0	0	0	0	0	0	0	0	0	0	0	0	0	0	0	0	0	1	0.889	1	0	0	0	0	0	0	1	0	0.25	0	1	0	0	0	0.333	0.5	0.2	0	0.5	0	0.5	1	1	0	1	0.889	0	0.833	0.333	0.8	0	0.5	0.714	0.25	0.125	0	0	0	0.857	0.889	0.4	0	1	0	0	0	0	0	0	0	0	0	0	0	0	0	0	0	0	0	0	0	0	0	0	0	0	1	1	0	1	0	1	1	0	0	0.333	0	0	0	0.5	0	0	0	0	0	0	0	0	0	0	0	0	0	0	0	0	0	0	0	0	0	0	0	0	0	0	0	0.4	0.5	0.667	0	0	0	0	1	0.067	0	1	1	0	0	0.375	0	1	0	0	0	0	0	1	0	0	0	0	0	0	0.8	0	0	0	0.1	1	0	0	0.981	Bacteria	5449	104	58	99.66	0.86	0	1833573	25768	2027	2027	4347	333	276	263	1826	1617	36.1	6.38
31	conN4_082_000G1_concoct_3.fa	Pseudomonas_aeruginosa	N4_082_006G1	N4_082	very preterm	1	1	1	1	0	1	0.857	0.5	0.5	1	0.75	0.25	1	0	0	1	0.125	0	1	1	0	0	0	0	0	0	0	0	0	0	0.5	0	0	0.25	0	1	0	0.2	0	0.5	0.75	1	0.889	0.4	0.4	0.4	0.8	0.75	0.25	0	0	0	0.1	0	0.667	1	0.5	0.333	1	0	0.143	0.5	0.5	0.5	0.5	0.412	0.235	1	0.222	0.818	1	0.5	0	0	0.333	0.4	0	0	0.5	1	0	1	0.4	0.2	1	1	0.6	0	0	1	0	0.75	0	0.429	1	0.5	0.8	0.5	1	1	1	0.5	0.429	0	0.8	1	0.5	0.667	1	0.429	1	1	1	0	0.167	1	1	0.333	1	0	0.833	0.667	0	0.333	0.5	1	0	1	1	1	0.333	1	1	0.667	1	1	0	0	1	0.125	0	0	0	0	0	0	0.333	1	0	0	1	0	0	0	0.8	0.8	0	0	0	0	0	0	0.5	1	1	0	1	1	0	0	0	0	1	1	1	0	0	0	0.5	0	1	0.143	1	0	0	0	0	0	0	0	0	1	1	1	0.25	0	0.5	0.333	0	0	0	0	0	0	1	1	0	0	0	1	0.5	0	0.9	0.667	0.714	1	0	1	0.333	0	1	1	0.333	0.667	0.5	0.667	0	0.5	0.667	1	0.5	0	0.5	1	0.4	0.25	0	0.5	0	0.6	0.5	1	0	1	1	1	1	1	0.5	0.333	0	0.5	0	0.5	0	0	1	0	0.588	0.5	0	0	0.222	0.2	1	1	0.875	0	0	0	0	0	1	0	0	0	0	0	0	0	1	0	1	0	0	1	0	1	0	0	1	0.333	1	0	0.25	1	1	1	0.333	0	0	0	0	0	0	0	0	0	1	1	1	1	1	1	1	0	1	0	1	0	0	0.8	1	1	0.667	1	0	0	0	1	1	0	0	1	1	0	0	0	0	0	0	0	0	0	0.333	0	0	0	0	0	0	0	0	0	0	0	0	0	1	0	0.25	0	0.25	0	0.25	1	0	0.25	0.25	0	0.25	1	0	0	0	0	0	0.1	0	0	0	1	0	0	0	0	0	0	0	0.534	0	0	0	0	0	0	1	0	0	0	0	0	0	1	0	1	0.8	1	1	0	0	1	1	0.833	0	0	1	0	0	0	0	0	0	1	0.5	1	0.571	0	0	0	0	0	0	0	0	0.25	1	0	0	0	0	0	0	0	0	0.067	1	0	0	0	0	0	0.1	0	0	0	0	0	0	0	0	0	0	0	0	1	0.889	1	0	0	0	0	0	0	0.25	0.286	1	0	0	0.5	0.286	0.059	0	0.25	0.2	0	1	0	1	1	1	1	1	0.333	1	1	1	1	0.889	0.167	0.571	1	1	1	0	0	0.857	1	0.6	0.6	1	1	0	0	0	0.125	0	1	0	0	1	1	1	1	0	0	0	0	0	0	1	0.2	1	1	0	1	1	0	1	0	1	0	1	0.75	0.333	0	0.25	0.25	0.75	0	0	1	0	0	0	0.333	0	0	0	0	0	0	0	0	0	0	0	1	0	0	0	1	0	1	0	0	1	0.5	0.667	0.5	0	0	0	1	0.067	1	1	1	0	0	0.375	1	0.875	0.333	1	0	0.333	0	1	1	0	0.25	1	0	0	1	0	0	0	0.6	0	0	0	0.981	Bacteria	5449	104	58	98.28	0	0	6762380	53432	6333	6333	49062	389	320	311	4343	4261	36.9	5.95
31	conN4_083_000G1_concoct_25.fa	Staphylococcus_epidermidis	N4_083_014G1	N4_083	very preterm	0.875	1	0.8	1	0	1	1	1	1	1	0.25	0	1	0	0	1	0	0	0	0	0	0	0	0	0	0	0	0	0	0	0.5	0	0	0.25	0	0.333	0	0	0	0.5	0	0	0	0	0	0.4	0.4	0	0.25	0	0	0	0	0	1	0	0.5	0.333	0.375	0	0.143	0.25	0.25	0	0.5	0.176	0.176	1	0.222	0.727	0.857	0.5	0	0	0.667	0.3	0	0	0	0.25	0	1	0.2	0	1	0.5	0.6	0.25	0	0	0	1	0	0.143	1	0.5	0	0.75	1	0.333	1	0.167	0.143	0	0.8	1	0.5	1	0	0	1	1	0.5	0	0	0	1	0.333	0.833	0	0.833	0.778	0	0.333	0	0	0	1	1	1	0	0.75	0.667	0.667	1	1	0	0	0.25	0	0	0	0	0	0	0	0	0	0	1	0	0	1	0	0	0	0	0	0	0	0	0	0	0	0	0	0	0	0	0	1	0	0	0	0	0	0	1	0	0	0	0	0	1	0	0	0	0	1	0	0	0	1	0	0	0	0	0	0	0	1	0	0	0	0	0	0	0	1	0	0	0	0.9	0.167	0.429	0	0.833	0.333	0	1	0	0.333	1	0	0	0	0	0.5	0.667	0	0.5	0	1	0	0	0	0	0	0	0	0	0	0	0	0	0	0	1	1	0	1	0.5	0	0.5	0	0	0	1	0	0	0	0.5	0	0	0	0	0.625	0.25	0	0	0	0	0.75	0	0	0	0.5	0	1	0	0	0	0	1	0	0	0	1	0	0	0	0	0	0	0	0	0	0	0	0.333	0	1	1	0	0	0	0	0	0	0.667	0	1	1	0	0	0	0	0	0	1	0	1	0	0	0.667	1	0	0	0	1	1	0	0	1	0	0	0	0.667	0	0.333	0.333	0.667	0	0	0.667	0	0	0	0.333	0.667	0.333	0	0.667	0.333	0	0	0	0	0.25	0	0.25	0	0.25	1	0.25	0.25	0	0.25	0	0	0.25	0	0	0	0	0	0	0	0	0	0	1	0	0	0	0	0	0	0	0.379	0	0	0	0	0	0	1	0	0	0	0	0	0	0.5	0	1	1	0.667	0	0	0	1	0	0	0	0	0.667	0	0	0	0	0	0	1	0	0	0.286	0	0	1	0.667	0	0	0	1	0.25	0	0	0	0	0	0	0	0	0	0	0.5	0	0	0	0	0	0	0	0	0	0	0	0	0	0	0	0	0	0	1	1	1	0	0	0	0	0	0	0.25	0.143	0.75	0	0	0.5	0.857	0.059	0.333	0	0.2	0	1	0	1	0.667	1	0	1	1	0.4	0.667	0	1	0.111	0.833	0.714	0.25	0.25	0.25	0	0	0.714	0.667	0.4	0	0.333	0	0.2	0	0	0	0	0	0	0	0	0	0	0	0	0	0.5	1	0.667	0	0	0	0	1	1	0	1	0	0	0	0	0	0	0	0.333	0	0.25	0.25	0	0	0	0	0	0	0	0	0	0	0	0	0	0	0	0	0	0	0	0	1	0	0	0	0	0	1	0.5	0.2	0	0.333	1	0	0	0	0.5	0.067	0	0	0	0	0	1	0	0.875	0	0.333	0	0	0.333	0	0	0	0	0	0	0	0	0	0	0	0.6	0	0	0	0.75	Bacteria	5449	104	58	83.2	0.86	0	2336271	37611	2671	2671	2713	309	244	230	2194	1915	37.1	8.06
31	conN4_083_000G1_concoct_27.fa	Staphylococcus_aureus	N4_083_014G1	N4_083	very preterm	1	1	1	1	0	1	1	1	1	1	0.25	0	1	0	0	1	0.125	0	0.333	1	0	0	0	0	0	0	0	0	0	0	0.5	0	0	0.25	0	0.333	0	0	0	0.5	0	0	0	0	0	0.4	0.4	0	0.25	0	0	0	0	0	1	0	0.5	0.333	0.375	0	0	0	0.25	0	0	0.235	0.235	1	0.222	0.727	0.857	0.5	0	0	0.667	0.3	0	0	0	0.25	0	0	0	0	0.75	0.5	0.8	0.25	0	0	0	1	0	0.143	1	0.5	0	0.75	1	0.333	1	0.167	0.143	0.2	0.8	1	0.5	1	0	0.143	1	1	0.5	0	0	0	1	0.333	0.833	0	0.833	0.889	0	0.333	0	0	0.5	1	1	1	0	0.75	1	0.667	1	1	0	0	0.25	0	0	0	0	0	0	0	0	0	0	1	0	0	1	0	0	0	0	0	0	0	0	0	0	0	0	0	0	0	0	0	1	0	0	0	0	0	0	1	0	0	1	0	0	1	0	0	0	0	1	0	0	0	1	0	0	0	0	0	0	0	1	0	0	0	0	0	0	0	1	0	0.5	0	0.9	0.333	0.571	0	1	0.333	0	1	0	0.333	1	0	0	0	0	0	0.667	0	0.5	0	1	0.5	0	0	0	0	0	0	0	0	1	0	0	0	0	1	0	0	0	0	0	1	0	0	0	1	0	0	0	0.75	0	0	0	0.25	0.875	0	0	0	0	0	0.75	0	0	0	1	0	1	0	0	0	0	1	0	0	0	1	1	0	0	0	0	0	0	0	0	0	0	0.333	0	1	1	0	0	0	0	0	0	1	1	1	1	0	0	0	0	0	0	1	1	1	0	0	0.667	1	0	0	0	1	1	0	0.333	0.333	0	0	0	0.667	0	0.333	0.333	0.667	1	0.333	0.667	0	0	0	0.333	0.667	0.667	0.667	0.667	0.667	0	0	0	0	0.25	0	0.25	0	0.25	1	0.25	0.25	0	0.25	0	0	1	0	0	0	0	0	0	0	0	0	0	0.667	0	0	0	0	0	0	0	0.5	0	0	0	0	0	0	1	0	0	0	0	0	0	0.5	0	1	1	0.667	0	0	0	1	0	0	0	0	1	0	0	1	0	0	0	1	0	0	0.429	0	0	1	0	0	0	0	0	0.25	0	0	0	0	0	0	0	0	0	0	0.5	0	0	0	0	0	0	0	0	0	0	0	0	0	0	0	0	0	0	1	1	1	0	0	0	0	0	0	0.5	0.143	0.75	0	0	0.5	0.857	0.059	0.333	0	0.2	0	1	0	1	1	1	0	0	1	0.4	0.667	0	1	0.111	0.833	0.714	0.25	0.25	1	0	0	0.857	0.778	0.4	0	0.333	0	0.2	0	0	0	0	0	0	0	0	0	0	0	0	0	0.5	1	0	0	0	0	0	1	1	1	1	0	0.333	0	0	0	0	0	0.333	0	0.25	0.25	0	0	0	0	0	0	0	0	0	0	0	0	0	0	0	0	0	0	0	0	1	0	0	0	0	0	1	1	0	0	0.333	1	0	0	0	1	0.067	0	0	0	0	0	1	0	1	0	0	0	0	0	0	0	0	0	0	0	0	0	0	0	0	0.7	0	0	0	0.942	Bacteria	5449	104	58	96.9	0	0	2700900	42964	2553	2553	30801	354	299	282	5162	4528	35.3	11.41
31	conN4_083_014G1_concoct_0.fa	Clostridium_baratii	N4_083_014G1	N4_083	very preterm	0.375	0.667	0.2	1	0	1	0.571	0	0	0	0.5	0	1	0	0	1	0	0	0	0	0	0	0	0	0	0	0.25	0.2	0.125	0.25	0	0	0	0.25	0	1	0	0.2	0	0.5	0	0	0	0.2	0.2	0.4	0.2	0	0.167	0	0	0	0	0	1	0	0	0	0.875	0	0.143	0.25	0.25	0	0.5	0.118	0.118	1	0.333	0.636	0.714	0.5	0	0.2	0.667	0.4	0	0.125	1	0	0	0	0	0	1	1	0.8	0.25	0	0	0	1	0	0.143	0.5	0	0	0.5	1	0.167	1	0.167	0.286	0	0.2	0.25	0.5	1	0.5	0	1	0.333	0.5	0	0	0	1	0.333	1	0	1	0.778	0	0	0	1	0.5	1	1	0.889	0.333	0.875	1	1	0	1	0	0	0	0	0	0	0	0	0	0	0	0	0	0.5	0	0	0	0	0.6	0	0	0	0	0	0	0	0	0	0	0	0	0	0	0.5	0	0	0	0	0	0	0	0	0	0	1	0.286	0	0.5	0	0	0	0	0	0	0	0	1	0	0	0	0	0	0.5	0	0	0	0	0	0	0	1	0	0.5	0	1	0	1	0.5	0.857	0	0	0.333	0	0	0	0.333	0.333	0	0	0	0	0	0.667	0	0	1	0	0.5	0.2	0	0	0	0	0.2	0	0	0.5	0	0	0	0	0.5	0	0	0	0	0.5	0	0	0.4	0.5	0.667	0	0	0	0	0	0	0	0	0.875	0.25	0	0	0	0	0	0	1	0	0	0.5	0	0	1	0	0	0	0	0.5	0	1	0	1	0	0	0	0	0	0.167	0	0	0	0.333	0	1	0	0	0	0	0	0	1	1	1	0.667	1	0	0	0	0	0	0	0	0	1	0	1	0	1	0	0	0	1	0	0	0	1	0	0.333	1	0.333	1	0.333	0.333	1	0	0.333	1	0	0	0.25	0.333	0	0.667	0	0.333	0.333	0	0	0	0	0.25	0	0.25	1	0.25	0	1	0.25	0	0.25	0	0	0.75	0	0	0	0	0	0	0	0	0	0	1	0	0	0	0	0	0	0	0.517	0	0	0	0	0	0	1	0	0	0.083	0	0	0	0.5	0	0.5	0.2	0.667	0	0	0	1	0	0.167	0	0	0.667	0	0	0	1	0	0	1	0.083	0	0	0	0	0	0	0	0	0	0	0.25	0	0	0	0	0	0	0	0	0	0	0.5	0	0	0	0	0	0.1	0	0	0	0	0	0	0	0	0	0	0	0	0.857	1	0.75	0	0	0	1	0	0	1	0.143	0.25	0	1	0.25	0.143	0.059	0	0.25	0.2	0.111	0	0	0.5	1	0.667	1	0	0.222	0.4	0.667	0	1	0.111	0.667	0.714	0.5	0.375	0	0.25	0	1	0.778	0.4	0	0.333	0	0	0	0	0	1	0	1	0	0	0	0	0	0	0.5	0.5	0	0	0	0	0	0	1	0	0	1	0	0	0	0	0	0	0	0.333	0	0.25	0.25	0	0	0	0.333	0	0	0	0	0	0.5	0	0	0	0	0	0	0	0	0.5	0	0	0	0.5	0	0	0	0.5	0	0	0	0	0	0.2	0	0	0	0.067	0.182	0	0.5	0	0	0.375	0	1	0	0	0	0	0.667	0	0	0	0	0	1	0	0	0	0	0	0.5	0	0	0	0.942	Bacteria	5449	104	58	98.28	0	0	3741949	69428	3805	3805	17515	357	291	273	2793	2614	43.5	6.38
31	conN4_083_014G1_concoct_11.fa	Haemophilus_parainfluenzae	N4_083_014G1	N4_083	very preterm	0.375	0	0.6	1	0	1	1	0.5	1	1	0.25	0	1	0	0	1	0	0	0	1	0	0	0	0	0	0	0	0	0	0	0	0	0	0.25	0	1	0	0	0	0.5	1	1	1	0	0	0.4	0.2	0.25	0	0	0	0	0	0	0.333	1	0	0	0.875	0	0.286	0.5	0.5	1	0.5	0.118	0.059	1	0.222	0.727	0.857	0.5	0	0	0.667	0.4	0	0	0	0.5	0	0.667	0.2	0	0.25	1	0.6	0	0	0	0	1	0	0	0.5	0	0	0.5	1	0.167	1	0.167	0.286	0	0.8	1	0.5	0.667	0.5	0	0	1	1	0	0	0	1	0.333	0	0	0.833	0.667	0	0	0.25	0	0.5	1	1	1	0	1	1	0.667	0	1	0	0	0	0	0	0	0	0	0	0	0	0	0	0	0	1	0	0	0	0	0	0	0	0	0	0	0	1	0	0	0	0	0	0	0	0	0	0	0	0	0	0	0	0	0	0	0	0	0	0	1	0	0	0	0	0	0	0	0	0	1	0	0	0	0	0	0	0	0	0	0	0	0	0	0	0	0.95	0.333	0.571	0.333	0	1	0	0	0	1	0	0	0	0	0	0	0.667	0	0	0	0	1	0.2	0	0	0.25	0	0	0	0	0	0.75	0	0	0.333	0	0	0	0	0	0.5	0	0	0	0.5	0	0	0	0	0	0	0	0	0	0.875	0.75	0	0	0	0	0.25	0	0	0	0	0	0	0	1	0	1	0	0	0	0	1	0	0	0	0	0	0	0	0	0	1	0	0	0.75	0	0	0	1	0	0	1	0	1	1	0	1	0	0	1	1	0	0	0	0.6	1	0	0	0.667	1	0	0	0	0	0	0	0	1	0	0	0	0	0	0.333	0.333	0.333	0	0	0.333	0.25	0	0	0.667	0	0.333	0	0.333	0.333	0	0	0	0	0	0	0	1	0	0	0	0	0	0	0	0	0	0.75	0	0	0	0	0	0.1	0	0	0	1	0	0	0	0	0	0	0	0.534	0	0	0	0	0	0	1	0	0	0	0	0	0	0.5	0	0.5	0.8	0	0	0	0	1	0.25	0	0	0	1	0	0	0	0.5	0	0	1	0.417	0	0.286	0	0	0	0	0	0	0	0	0	0	0	0	0	0	0	0	0	0	0	1	0	0	0	0	0	0	0	0	0	0	0	0	0	0	0	0	0	0	1	0.889	1	0	0	0	0	0	0	1	0	0.25	0	1	0	0	0	0.333	0.5	0.2	0	0.5	0	0.5	1	1	0	1	0.889	0	1	0.333	0.8	0	0.5	0.714	0.5	0.125	0	0	0	0.857	0.889	0.4	0	1	0	0	0	0	0	0	0	0	0	0	0	0	0	0	0	0	0	0	0	0	0	0	0	0	1	1	0	1	0	1	1	0	0	0.333	0	0	0	0.75	0	0	0	0	0	0	0.333	0	0	0	0	0	0	0	0	0	0	0	0	0	0	0	0	0	0	0	0	0.4	0.5	0.667	0	0	0	0	1	0.067	0	1	1	0	0	0.375	0	1	0	0	0	0	1	0.25	0	0	0	0	0	1	1	0	0	0	0.1	1	0	0	1	Bacteria	5449	104	58	100	0	0	2089789	29860	2006	2006	22776	372	318	304	2733	2545	36.1	6.01
31	conN4_083_014G1_concoct_22.fa	Pseudomonas_aeruginosa	N4_083_014G1	N4_083	very preterm	1	1	1	1	0	1	0.857	0.5	0.5	1	0.75	0.25	1	0	0	1	0.125	0	1	1	0	0	0	0	0	0	0	0	0	0	0.5	0	0	0.25	0	1	0	0.2	0	0.5	0.75	1	0.889	0.4	0.4	0.4	0.8	0.75	0.25	0	0	0	0.1	0	0.667	1	0.5	0.333	1	0	0.143	0.5	0.5	0.5	0.5	0.412	0.235	1	0.222	0.818	1	0.5	0	0	0.333	0.4	0	0	0.5	1	0	1	0.4	0.2	1	1	0.6	0	0	1	0	0.75	0.167	0.429	1	0.5	0.8	0.5	1	1	1	0.5	0.429	0	0.8	1	0.5	0.667	1	0.429	1	1	1	0	0.167	1	1	0.333	1	0	0.833	0.667	0	0.333	0.5	1	0	1	1	1	0.333	1	1	0.667	1	1	0	0	1	0.125	0	0	0	0	0	0	0.333	1	0	0	1	0	0	0	0.8	0.8	0	0	0	0	0	0	0.5	1	1	0	1	1	0	0	0	0	1	1	1	0	0	0	0.5	0	1	0.143	1	0	0	0	0	0	0	0	0	1	1	1	0.25	0	0.5	0.333	0	0	0	0	0	0	1	1	0	0	0	1	0.5	0	0.9	0.667	0.714	1	0	1	0.333	0	1	1	0.333	0.667	0.5	0.667	0	0.5	0.667	1	0.5	0	0.5	1	0.4	0.25	0	0.5	0	0.6	0.5	1	0	1	1	1	1	1	0.5	0.333	0	0.5	0	1	0	0	1	0	0.588	0.5	0	0	0.222	0.2	1	1	0.875	0	0	0	0	0	1	0	0	0	0	0	0	0	1	0	1	0	0	1	0	1	0	0	1	0.333	1	0	0.25	1	1	1	0.333	0	0	0	0	0	0	0	0	0	1	1	1	1	1	1	1	0	1	0	1	0	0	0.2	1	1	0.667	1	0	0	0	1	1	0	0	1	1	0	0	0	0	0	0	0	0	0	0.333	0	0	0	0	0	0	0	0	0	0	0	0	0	1	0	0.25	0	0.25	0	0.25	1	0	0.25	0.25	0	0.25	1	0	0	0	0	0	0.1	0	0	0	1	0	0	0	0	0	0	0	0.534	0	0	0	0	0	0	1	0	0	0	0	0	0	1	0	1	0.8	1	1	0	0	1	1	0.833	0	0	1	0	0	0	0	0	0	1	0.5	1	0.571	0	0	0	0	0	0	0	0	0.25	1	0	0	0	0	0	0	0	0	0.067	1	0	0	0	0	0	0.1	0	0	0	0	0	0	0	0	0	0	0	0	1	0.889	1	0	0	0	0	0	0	0.25	0.286	1	0	0	0.5	0.286	0.059	0	0.25	0.2	0	1	0	1	1	1	1	1	0.333	1	1	1	1	0.889	0.167	0.571	1	1	1	0	0	0.857	1	0.6	0.6	1	1	0.2	0	0	0.125	0	1	0	0	1	1	1	1	0	0	0	0	0	0	1	0.2	1	1	0	1	1	0	1	0	1	0	1	0.75	0.333	0	0.25	0.25	0.75	0	0	1	0	0	0	0.333	0	0	0	0	0	0	0	0	0	0	0	1	0	0	0	1	0	1	0	0	1	0.5	0.667	0.5	0	0	0	1	0.067	1	1	1	0	0	0.375	1	0.875	0.333	1	0	0.333	0	1	1	0	0.25	1	0	0	1	0	0	0	0.6	0	0	0	0.981	Bacteria	5449	104	58	98.28	0	0	6588828	52141	6176	6176	49215	387	319	311	4343	4261	37.1	5.99
31	conN4_083_020G1_concoct_31.fa	Streptococcus_lutetiensis	N4_083_014G1	N4_083	very preterm	0.375	1	0	1	0	1	0.571	0.5	0	1	0.25	0.25	1	0	0	1	0	0	0	0	0	0	0	0	0	0	0	0	0	0	0	0	0	0.25	0	0.333	0	0	0	0.5	0	0	0	0	0	0.4	0.4	0	0.25	0	0	0	0	0	1	0	0.5	0.333	0.375	0	0.143	0.25	0.5	0.5	0	0.059	0	1	0.222	0.636	0.714	0.5	0	0	0.667	0.3	0	0	0	0	0	0	0	0	1	1	0.6	0.25	0	0	0	1	0	0	0.5	0	0	0.75	1	0.167	1	0.333	0.143	0	0	0	0.5	1	0.5	0	0	1	0	0	0	0.5	1	0.333	1	0	0.833	0.889	0	0.333	0	0	0	1	1	1	0	0.875	1	0.667	0	1	0	0	0	0	0	0	0	0	0	0	0	0	0	1	0	0	0.5	0	0	0	0	1	0	0	0	0	0	0	0	0	0	0	0	0	1	0	0	0	0	0	0	0	0	0	0	0	0	0	0	0	0	0	0	0	0	0	1	0	0	0	0	0	0	0	0	0	0	0	0	0	0	0	1	0	0.5	0	0.85	0.5	0.714	0.333	0.167	0	0	0	0	0.333	0	0	0	0	0	0	0.667	0	0.5	1	0.5	0.5	0	0	0	0	0	0	0	0	0	0	0	0	0	0.5	0	0	0	0	0	1	0	0	0.25	0.333	0	0	0	0	0	0	0	0	0.875	0.25	0	0	0	0	0	0	0	0	0	0	0	0	1	0	0	0	0	0.5	0	1	0	0	0	0	0	0	0	0	0	0	0	0.333	0	1	1	0	0	0	0	0	1	1	0	0	1	0	0	0	0	0	0	0	1	0	0	1	0	1	0	0.8	0	1	0	0	0.667	1	0	0	0	0	0	0	0	0	0	1	0.333	0	0	0	0.333	0.667	0	0	0.333	0.333	0	0	0	0	0.25	0	0.25	0	0.25	0	0.75	0.25	0	1	0	0	1	0	0	0	0	0	0	0	0	0	0	1	0	0	0	0	0	0	0	0.534	0	0	0	0	0	0	1	0	0	0	0	0	0	0	0	1	0	0	0	0	0	1	0	0	0	0	0	0	1	0	1	0	0	1	0	0	0	0	0	0	0	0	0	0	0	1	1	0	0	0	0	0	0	0	0	0	0.5	0	0	0	0	0	0	0	0	0	0	0	0	0	0	0	0	0	0	0.857	1	0.75	0	0	0	0	0	0	1	0.143	0.25	0	1	0.5	0.714	0	0.333	0.25	0.2	0	0	0	0.5	0.667	1	0	0	0	1	0.5	0.167	0.8	0.222	0.5	0.714	0.25	0.25	0	0	0	0.714	0.556	0.4	0	1	0	0.2	0	0	0	0.5	0	1	0	0	0	0	0	0	0	0.25	0.667	0	0	0	0	0	1	0	0	1	0	0	0	0	0	0	0	0	0	0.25	0.5	0	0	0	0	0	0	0	0	0	0.5	0	0	0	0	0	0	0	0	0	0	0.5	0	0	0	0	0	0	0	0.2	0	0	0.5	0	0	0	0	0.067	0	0	0	1	0	1	0	0.875	0	0	0	0	0	0	0	0	0	0	1	0	0	0	0	0	0.2	0	0	0	1	Bacteria	5449	104	58	99.84	0	0	1808475	25022	1876	1876	28181	349	283	270	1822	1701	34.4	5.89
31	conN4_083_024G1_concoct_8.fa	Clostridioides_difficile	N4_083_014G1	N4_083	very preterm	0.625	0.667	0.6	1	0	1	0.571	0	0	1	0.75	0.25	1	0	0	1	0	0	0	1	0	0	0	0	0	0	0	0	0.125	0	0	0	0	0.25	0	0.333	0	0	0	0.5	0	0.25	0	0.6	0.4	0.4	0.2	0	0.083	0	0	0	0	0.5	1	0	0.5	0.333	1	0	0.143	0.25	0	0	0.5	0.294	0.412	1	0.889	0.727	0.857	0.5	0.4	0	0.667	0.3	0	0.25	0.5	0	0	0.333	0	0	1	0.5	0.6	0.25	0	0	0	1	0.167	0.143	1	0.5	0.2	0.5	0.667	0.167	0.6	0.333	0.429	0.4	0.2	0.25	0.5	1	0	0	1	1	0.5	0	0	0.5	1	0.333	1	0	0.833	0.889	0	0.333	0.25	1	0	1	1	0.889	0.333	0.5	0.333	0.667	0	1	0	0.429	0.5	0	0	0	0	0	0	0	0	0	0	1	0	0	0	0	0.8	0	0	1	0	0	0	0	0	0	0	0	0	0	0	0	0	0	0	0	0	0	0	0	0	0	1	0.143	0	0.5	0	0	0	0	0	0	0	0	1	0	0.25	0	0	0	0	0	0	1	0	0	0	0	1	0	1	0	0.5	1	0.9	0.667	1	0	0	0.333	0	0	0	0.333	0	0	0	0	0	0	1	0	0.5	1	0	0.5	0	0	0	0	0	0	0	0	0.5	0	0	0	0	0.5	0	0	0	0.5	0.5	0	0.5	1	0	0.667	0	0	0.25	0	0	0	0	0	0.875	0	0	0	0	0	0	0	1	0	0	1	0	0	0	1	0	0	0	0	0	1	0	1	0	0	0	0	0	0.167	0	0	0	0.333	1	1	0	0	0	0	0	1	0.667	0	1	1	1	1	0	0	0	0	0	0	0.4	1	0	0	0	1	0	0	0	1	0	0.667	0	1	0	0.333	1	0.333	0	0.333	0.333	0.667	1	1	1	0	0.667	0	0.333	0	1	0.667	0.333	0.333	0	0	0	0	0.25	0	0.25	0	0.25	0	1	0.25	0	0.25	0	0	0.25	0	0	0	0	0	0	0	0	0	0	1	0	0	0	0	0	0	0	0.517	0	0	0	0	0	0	1	0	0	0	0	0	0	0.25	0	1	0.2	0.667	0	0	0	1	0	0.167	0	0	1	0	0	1	1	0	0	1	0	0	0	0	0	0	1	0	0	0	0	0.25	0	0.5	0	0	0	0	0	0	0	0	0.5	0	0	0.071	0	0	0	0	0	0	0	0	0	0	0	0	0	0	0	0.857	1	0.75	0	0	0	0	0	0	0.5	0.429	0.5	0	0.5	0.5	0.286	0.118	0.667	0.25	0	0.111	0	0	1	0	0.667	1	0	0.111	1	0.667	0	0.8	0.333	0.5	0.714	0.75	0.5	0.25	0.25	0	0.857	0.778	0.4	0	0.667	0	0	0	0	0	1	0.5	0.5	0	0	0	0	0	0	1	0.5	0.667	0	0	0	0	0	1	0	0	1	0	1	0	0	0	0	0	0.333	0	0.25	0.25	0	0	0	1	0	0	0	0	0	0.25	0	0	0	0	0	0	0	0	0	0	0	0	0	0	0	0	0	0	0.2	0	0.333	0	0	0	0	0	0.067	0	0	0	0	1	0.375	0	0.875	0	0	0.333	0	0.667	0	0	0	0	0	1	0	0	0	0	0	0.5	0	0	0	0.923	Bacteria	5449	104	58	98.28	0	0	3974099	70720	3746	3746	19994	354	299	280	2711	2421	42.6	4.83
29	conN4_087_000G1_concoct_14.fa	Bradyrhizobium_sp.	N4_087_009G1	N4_087	very preterm	0.875	1	0.8	1	0	1	0.857	0.5	1	1	0.75	0	1	0	0	1	0.125	1	1	1	0	0	0	0	0	0	0	0	0	0	0	0	0	0.25	0	1	0.333	0	0	0.5	1	0.75	0.889	0.6	0.8	1	1	0.5	0.5	0	0.5	0	0	0	1	1	0	0	0.875	0.5	0.286	0.75	0.5	1	1	0.353	0.294	1	0.222	1	1	1	0	0.4	0.667	0.6	0.5	0	1	1	0	1	0.4	1	1	1	0.8	0	0	0.75	0	1	0.667	0.429	0.5	1	0.6	0.5	1	0.667	1	0.5	0.571	0	0.8	1	0.5	0.667	1	0.571	1	1	1	0	0.167	0.5	1	0.333	1	0	0.833	0.667	0.333	0.667	0.25	1	1	1	1	1	0.333	0.75	1	0.667	0	1	0	0	0.75	0.25	0.833	0.5	0	0	0	0	0.333	0	0	0	0	0	0	0	0.8	0	1	0	0	0	0	0	0.5	0	0.5	0	0.5	0	0	0	0	0	1	1	0.5	0	0	0	0	0	1	0.286	0	0	0	0	0	0	0.5	1	0	0.5	1	0	1	0	0.5	0	0	0	0	0	0	0	1	0.5	0	0	0	0	0.5	0	0.85	0.667	0.714	1	0	0.333	0	0	0	0.333	0	0.333	0.25	0.333	0	0.5	1	0.5	0.5	0	0.5	1	0.4	0.25	0	0.75	0	0.6	0.25	0	0	0.75	0	1	1	0.5	0.5	0.333	0	0.5	0	0.5	0	0	0.75	0.667	0	0	0.5	0	0.222	0.2	1	1	1	0.25	0.071	0.8	0	0.5	0.75	0	0	1	0	0	0	0	1	0	1	0	0	1	0	1	0	0	0	0.667	0	0.5	0.25	0.917	0	0	1	0	0	0	0	0	0	0	0	0	0	0	1	0.667	0.25	1	0	0	0.8	0	1	0	0	1	0	1	0.667	1	0	0	0	1	1	0	0	1	1	0	0	0	0	0	0	0	0	0	0	0	0	0	0	0	0	0	0	0	0	0	0	0	0.25	0	0.25	0	0.25	0	1	1	0	1	0.25	0	0.25	0.75	0	0	0	0	0	0	0	0	0	1	0	0	0	0	0	0	0	0.534	0	0	0	0	1	0	1	0	0	0	0	0	0.25	0.75	0	0.5	0.8	0.667	0	0.5	0	1	0.25	0.833	1	0	1	0	0	0	0.25	0	0	1	0.25	0	0.714	0	0	0	0	0.8	0	0	0	0.25	1	0.75	0	0	0	0	0	0	0	0.067	0.75	0	0	0	0	0	0	0	0	0	0	0	0	0	0	0	0	0	0	1	1	1	0	0.25	0	1	0	1	0.5	0.286	1	1	0	0.25	0.143	0.118	0	0.25	0.2	0	0.5	1	0.5	1	1	1	1	0.111	0.8	0.833	0.667	1	0.556	0.333	0.714	0.75	0.625	0.75	0	0.125	0.857	1	0.4	0.2	1	0.5	0.4	0	0	0.25	0	0	0	0	0	0	0	0	0	0	0	0	0	0	0.4	0.8	1	1	0	0.5	0	0.25	0	0	1	0	0	0	0	0	0.25	0.25	0.75	0	0	1	0	0	0	0	0	0	0	0	0	0	0	0	0	0	0	0.5	0	1	0	1	0	1	0	0	0.8	1	1	0.5	0	0	0	1	0.133	0.636	1	1	0	0	0.375	0.333	1	0	0	0	1	0	1	1	0	1	0	0	0	0.6	0	0	0	0.6	0	0	0	0.981	Bacteria	5449	104	58	90.52	1.72	0	8195327	60950	8462	8462	4386	351	279	272	3974	3864	33.3	4.74
29	conN4_087_000G1_concoct_38.fa	Staphylococcus_haemolyticus	N4_087_009G1	N4_087	very preterm	1	1	1	1	0	1	1	1	1	1	0.25	0	0	0	0	1	0	0	0	0	0	0	0	0	0	0	0	0	0	0	0.5	0	0	0.25	0	0.333	0	0	0	0.5	0	0	0	0	0	0.4	0.4	0	0.25	0	0.167	0	0	0	1	0	0.5	0.333	0.25	0	0.143	0.25	0.25	0	0.5	0.235	0.235	1	0.222	0.727	0.857	0.5	0	0	0.667	0.3	0	0	0	0.25	0	1	0.2	0	0.25	0.5	0.6	0.25	0	0	0	1	0	0.286	1	0.5	0	0.75	1	0.333	1	0.167	0.143	0	0.2	0.25	0.5	1	0	0	1	1	0.5	0	0	0	1	0.333	0	0	0.833	0.778	0	0.667	0	0	0	1	1	1	0	0.75	1	0.667	1	1	0	0	0.25	0	0	0	0	0	0	0	0	0	0	1	0	0	1	0	0	0	0	0	0	0	0	0	0	0	0	0	0	0	0	0	1	0	0	0	0	0	0	1	0	0	0	0	0	1	0	0	0	0	1	0	0	0	1	0	0	0	0	0	0	0	0	0	0	0	0	0	0	0	1	0	0	0	0.9	0.333	0.571	0	1	0.333	0	1	0	0.333	1	0	0	0	0.5	0	0.667	0	0.5	0	1	0	0	0	0	0	0	0	0	0	1	0	0	0	0	1	0	0	1	0	0	1	0	0	0.25	0	0	0	0	0.75	0	0	0	0.25	0.875	0	0	0	0	0	0.75	0	0	0	1	0	1	0	0	0	0	1	0	0	0	1	0	0	0	0	0	0	0	0	0	0	0	0.333	0	1	1	0	0	0	0	0.25	0	1	0	1	1	0	0	0	0	0	0	0.4	1	0.6	0	0	0.667	1	0	0	0	1	1	0	0	0.667	0	0	0	0.333	0	0.333	0.333	0.667	0	0	0.333	0	0	0	0.333	0.667	0.667	0.333	0.667	0.667	0	0	0	0	0	0	0	0	0	1	0	0	0	0	0	0	0	0	0	0	0	0	0	0	0	0	0	1	0	0	0	0	0	0	0	0.431	0	0	0	0	0	0	1	0	0	0	0	0	0	0.5	0	1	0.2	0.667	0	0	0	1	0	0.167	0	0	1	0	0	0	0	0	0	1	0	0	0.286	0	0	1	0	0	0	0	0	0	0	0	0	0	0	0	0	0	0	0	0.5	0	0	0	0	0	0	0	0	0	0	0	0	0	0	0	0	0	0	1	1	1	0	0	0	0	0	0	0.5	0.286	0.75	0	0	0.5	0.857	0.059	0.333	0	0.2	0	1	0	1	1	1	0	1	1	0.4	0.5	0	1	0.111	0.833	0.714	0.5	0.25	0.25	0	0	0.714	0.667	0.4	0	0.333	0	0.2	0	0	0	0	0	0	0	0	0	0	0	0	0	0.5	1	0	0	0	0	0	1	1	1	1	0	0	0	0	0	0	0	0.333	0	0	0	0	0	0	1	0	0	0	0	0	0	0	0	0	0	0	0	0	0	0	0	1	0	0	0	0	0	1	1	0	0	0.667	1	0	0	0	0	0.067	0	0	0	0	0	1	0	1	0	0	0	0	0.333	0	0	0	0	0	1	0	0	0	0	0	0.7	0	0	0	0.885	Bacteria	5449	104	58	95.77	0	0	2495215	41753	2546	2546	14631	343	283	266	2157	1965	36.7	8.78
29	conN4_087_000G1_concoct_40.fa	Bifidobacterium_dentium	N4_087_009G1	N4_087	very preterm	0.5	1	0.2	1	0	1	0.857	1	1	0	0.5	0	1	0	0	0.5	0	0	0	1	0	0	0	0	0	0	0.25	0.2	0.125	0	0.5	0	0	0.25	0	0.333	0	0	0	0.25	0	0	0.111	0.2	0.2	0.4	0.4	0	0.25	0	0	0	0	0	1	1	0.5	0	0.875	0	0.143	0.25	0.25	0.5	0	0.235	0.118	1	0.333	0.636	0.714	0.5	0	0	0.667	0.3	0	0	0	0	0	0	0	0	1	1	0.6	0	0	0.25	0	1	0	0	0.5	0	0	0.75	1	0.167	1	0.5	0.143	0	0	0	0.5	1	0.5	0	0	0.333	0	0	0	1	0.5	0.333	0.667	0	0.833	0.667	0	0.667	0	0	0	1	0.75	1	0	0.625	0.667	1	0	1	0	0	0.25	0	0	0	0	0	0	0	0.333	0	0	0.5	1	0	0	0	0	0	0	0	0	0	0	0	0	0	0	0	0	0	0	0	1	0	0	0	0	0	0	0	0	0	0	0	0	1	0	0	0	0	0	0	0	0	0.5	0	0	0	0	0.333	0	0	0	0.5	1	0	0	0	0	0	0	0	0.5	0	0.9	0.667	0.857	0.333	0	0	0	0	0	0	0	0	0	0	0.5	0	0.667	0	0.5	0	0.5	0.5	0.2	0	0	0	0	0.2	0	0	0.5	0	0	0	0	0.5	0	0	0	0	0	0.5	0	0	0.25	0.333	0	0	0	0	0	0	0	0	1	0	0	0	0	0	0.5	0	0	0	0	0	0	0	1	0	0	0	0	0.5	0	1	0	0	0	0	0	0	0	0.083	0	0	0	0.667	0	0.75	0	0	0	0	0	0	0	0.333	1	0	0	0	0	0	0	0	0	0	0.6	1	0	1	0.667	1	1	0.6	0	1	0	0	0	1	0	0	0	0	0	0.333	0.333	0.333	0	0.333	0	0	0	0	0.333	0	0.333	0	0	0.333	0	0	0	0	0.25	0	0.25	0	0.25	1	1	0.25	0	1	0	0	1	0	0	0	0	0	0	0	0	0	0	1	0	0	0	0	0	0	0	0.5	0	0	0	0	1	0	1	0	0	0	0	0	0	0.5	0	0.5	0	0	0	0	0	1	0	0.167	1	0	0	0	0	0	0	0	0	1	0	0	0	0	0	0	0	0	0	0	1	0.25	0	0	0	0	0.5	0	0	0	0	0	0.75	0	0	0	0	0	0	0	0	0	0	0	0	0	0	0	0	0	0	0.714	0.889	1	0	0	0	0	0	0.25	1	0.429	0.5	0	1	0	0	0	0	0.25	0.2	0	0	0	0.5	0.667	1	0	0	0.111	0.4	0.167	0.167	1	0	0.5	0.857	0.75	0.25	0	0	0	0.857	1	0.4	0	1	0	0	0	0	0	0	0	0.5	0	0.5	0	0	0	0	0	0	0	0	0	0	0	0	1	0	0	0.333	0	0	0	0	0	0	0	0	0	0.25	1	0	0	0	1	0	0	0	0	0	0.25	0	0	0	0	0	0	0	0	0.5	0	0	0	0	0	0	0	0	0	0	0	0	0.5	0.2	0	0	0	0	0	0	0	0	0	0.375	0	0.875	0	0	0	0	0	1	0	0	0	0	0	0	0	0	0	0	0.4	0	0	0	0.962	Bacteria	5449	104	58	99.53	0	0	2562161	26245	2149	2149	22380	420	352	340	3122	3034	35.3	4.1
29	conN4_087_000G1_concoct_6.fa	Enterococcus_faecalis	N4_087_009G1	N4_087	very preterm	0	0	0	1	0	1	1	0.5	1	1	0.75	0	1	0	0	1	0	0	0	0	0	0	0	0	0	0	0	0	0	0.25	0	0	0	0.25	0	0.333	0	0	0	0.5	0	0	0	0.4	0.6	0.4	0	0.25	0.083	0	0	0	0	0	1	0	0.5	0.333	0.5	0	0.286	0.25	0	0	0.5	0	0	1	0.333	0.727	0.857	0.5	0	0	0.667	0.2	0	0	0	0	0	0	0	0	0	1	0.2	0.25	0	0	0	1	0	0.143	0	0	0	0	0.333	0.333	0.4	0.167	0.286	0.6	0	0	0.5	1	0.5	0	0	0.333	0.5	0	0	0	1	0.333	0	0	0.833	1	0.333	0.333	0	0	0	1	1	1	0.333	0.875	1	0.667	0	1	0	0	0.25	0	0	0	0	0	0	0	0	0	0	1	0	0	1	0	0	0	0	0	0	0	0	0.5	0	0	0	0	0	0	0	0	0	0	0	0	0	0	0	0	0	0	1	0	0	1	0	0	0	0	0	0	0	0	1	0	0	0	0	0	0	0	0	0.5	0	0	0	0	0.5	0	1	0	1	0	0.85	0.333	0.714	0.333	0	0	0	0	0	0.333	0.333	0	0	0	0	0	0.667	0	0.5	1	0.5	0.5	0	0	0	0	0	0	0	0	0	0	0	0	0	1	0	0	1	0.5	0	0	0	0.2	0.25	0.667	0	0	0	0	0	0	0	0	0.875	0.25	0	0	0	0	0	0	1	0	0	0	0	0	1	0	0	0	0	0.5	0	1	1	0	0	0	0	0	0	0	0	0	0	0.333	0.75	1	1	0	0	0	0	0.75	1	1	0.667	1	1	0	0	0	0	0	0	0	1	0.8	0	0	0	1	0	0	0	1	0	0	0.667	1	0	0	1	0	1	0.333	0.333	0.333	1	0.333	1	0	0	0.25	0.667	0	0.667	0.667	0.667	0.333	0	0	0	0	0.25	0	0.25	0	0.25	1	1	0.25	0	0.25	0	0	1	0	0	0	0	0	0	0	0	0	0	1	0	0	0	0	0	0	0	0.534	0	0	0	0	0	0	1	0	0	0	0	0	0	0.75	0	1	0	0.667	0	0	0	1	0	0.167	0	0	1	0	0.667	1	1	0	0	1	0.083	0	0	1	0	0	1	0	0	0	1	0.25	1	0	0	0	0	0	0	0	0	0	0.5	0	0	0	0	0	0.1	0	0	0	0	0	0	0	0	0	0	0	0	0.857	1	1	0	0	0	0	0	0	1	0.143	0.5	0	1	0.5	0.714	0	0.333	0.25	0.2	0	0	0	0	0	0	0	0	1	0.4	0.667	0	1	0.333	0.833	0.714	0.25	0.125	0	0	0	0.857	0.778	0.4	0.2	0.333	0	0.2	0	0	0	0.5	0	1	0	0	0	0	0	0	0	0.25	0.667	0	0.5	0	0	0	1	1	0	1	0	0	0	0	0	0	0	0.333	0	0.25	0.25	0	0	0	0.333	0	0	0	0	0	0.5	0	0	0	0	0	0	0	0	0	0	0	0	0	0	0	0	0	0	0.2	0	0	0.5	0	0	0	1	0.067	0.182	0	0	0	1	1	0	0.875	0	0.667	0	0	0	1	0	0	0	0	1	0	0	0	0	0	0.2	0	0	0	1	Bacteria	5449	104	58	98.28	0	0	2956759	40199	2888	2888	20556	365	302	288	2033	1911	34.5	5.9
29	conN4_087_009G1_concoct_17.fa	Lactobacillus_gasseri	N4_087_009G1	N4_087	very preterm	0.125	0	0.2	1	0	1	0.714	0.5	1	0	0.25	0	0	0	0	0	0	0	0	0	0	0	0	0	0	0	0.25	0.2	0.125	0	0	0	0	0	0	0.333	0	0	0	0.5	0	0	0	0	0	0.6	0	0	0	0	0	0	0	0	1	0	0.5	0.333	0.25	0	0.143	0.25	0.5	0.5	0	0.118	0	1	0.222	0.455	0.429	0.5	0	0	0.667	0.3	0	0	0	0	0	0	0	0	0	0	0	0	0	0	0	0	0	0	0	0	0	0	0	0	0	0.333	0.143	0	0	0	0.5	1	0	0	0	0.667	0	0	0	0	0	0.333	0	0	0.333	0.333	0	0.333	0	0	0.5	1	1	0.111	0	0.625	0.667	0.667	0	1	0	0	0.5	0	0	0	0	0	0	0	0	0	0	0	0	0	1	0	0	0	0	0	0	0	0	0	0	0	0	0	0	0	0	0	0	0	0	0	0	0	0	0	0	0	0	0	0	0	0	0	0	0	0	0	0	0	0	0	0	0	0	0	0	0	0	0	0	0	0	0	0.5	0	1	0	0.5	0	0.85	0.333	0.714	0.333	0	0	0	0	0	0.333	0	0	0	0	0	0	0.667	0	0.5	0	0.5	0	0.2	0	0	0	0	0.2	0	0	0	0	0	0	0	0.5	0	0	0	0.5	0	0	0	0.2	0.25	0.667	0	0	0	0	0	0	0	0	0.875	0.25	0	0	0	0	0	0	0	0	0	0	0	0	0	0	0	0	0	0	0	1	0	0	0	0	0	0	0	0	0	0	0	0	0	1	0	0	0	0	0	0	1	0	0	0.667	1	0	0	0	0	0	0	0	0.2	0.8	0	0	0	1	0	0	0	1	1	0	0.667	1	0	0	0	0	0	0	0	0	0	0.333	0.667	0	0	0	0.333	1	0	0	0.333	0	0	0	0	0	0.25	0	0.25	0	0.25	1	1	0.25	0	0.25	0	0	1	0	0	0	0	0	0	0	0	0	0	1	0	0	0	0	0	0	0	0.534	0	0	0	0	0	0	1	0	0	0	0	0	0	0.5	0	1	0	0.333	0	0	0	1	0	0	1	0	0	0	0.667	1	1	0	0	1	0.083	0	0	1	0	0	0.333	0	0	0	0	0.25	0	0	0	0	0	0	0	0	0	0.067	0.25	0	0	0	0	0	0	0	0	0	0	0	0	0	0	0	0	0	0	0.857	1	0.5	0	0	0	0	0	0	1	0	0.25	0	1	0.5	0.857	0.059	0.333	0.25	0.2	0	0	0	0	0	0	0	0	0.222	0.4	0.167	0	0.6	0.111	0.5	0.571	0.25	0.125	0	0	0	0.286	0.222	0.4	0	0	0	0	0	0	0	0	0	0	0	0	0	0	0	0	0	0	0.667	0	0.5	0	0	0	1	0	0	0	0	0	0	0	0	0	0	0	0	0.25	0.25	0	0	0	0	0	0	0	0	0	0	0	0	0	0	0	0	0	0	0.5	0	0	0	0	0	0	0	0.5	0	0	0	0.333	0	0.2	0	0	1	0.067	0	0	0	0.5	0	1	0	0.75	0	0	0	0	0	0	0	0	0	0	1	0	0	0	0	0	0.1	0	0	0	0.962	Bacteria	5449	104	58	96.55	0	0	1775363	30314	1705	1705	38726	376	316	298	3576	3277	35	6.61
29	conN4_087_009G1_concoct_6.fa	Leclercia_adecarboxylata	N4_087_009G1	N4_087	very preterm	1	1	1	1	0	1	1	0.5	1	1	0.75	0	1	0	0	1	0.125	0	1	1	0	0	0	0	0	0	0	0	0	0.25	0	0	0	0.25	0	1	0	0	0	0.5	1	1	1	1	0.8	0.4	1	0	0.25	0.333	0.333	0	0	0	1	1	0.5	0.333	1	0	0.286	0.5	0.5	1	0.5	0.412	0.118	1	0.222	0.818	0.857	0.75	0	0	0.667	0.3	0	0	0.5	0.25	0	1	0.2	0	0.75	1	0.6	0.25	0	1	0	1	0	0	1	0.5	0	0.5	1	0.167	1	0.5	0.429	1	0.8	1	0.5	0.667	1	0	1	1	0.5	0	0	0.5	1	0.333	1	0	0.833	0.667	0	0.333	0.5	1	0.5	1	1	1	0	1	1	1	0	1	0	0	1	0	0	0	0	0	0	0	0	0	0	0	0	1	0	1	0.8	0	0	0	0	0	0	0	0	1	0	0	1	0	1	0	0	0	1	0.5	0	0	1	0	0	0	1	0	0	0	0	0	0.5	0	0	0	0	1	1	0	0	0	1	1	0	0	0	0	0	0	0	1	0	0	0	0	0.5	0	0.95	0.5	0.857	1	0	1	1	0	0.125	1	0	1	0.75	0.667	0	0.5	0.667	1	0.5	0	0	0.5	1	1	0	0.25	0	1	0.25	1	0	0.5	0	0.333	0	0.5	0.5	0.333	0	0	0	0	0	0	0.5	0	0	0.056	0	0	0	0	0	1	0.875	0.75	0	0	0	0	1	0	0	0	0	0	0	1	1	0	0	0	0	0	0	1	0	0	1	0.333	0	0	0.25	1	0	0.923	0.333	0	0	0	0	0	0	0	0	0	0	1	1	1	1	1	1	1	1	0	1	0	0.6	1	0	1	0.667	1	0	0	0	1	1	0	0	1	1	0.333	0	0.333	0	0.333	0.667	0.333	1	0.667	0.333	0	1	0	0.667	0	1	0.333	0.333	0.667	1	0	1	1	0.25	0	1	1	0.25	0	1	0.25	0	0.25	0.25	0	0.25	0.75	0	0	0	0	0	0	0	0	0	1	0	0	0	0	0	0	0	0.534	0	0	0	0	0	0	1	0	0	0	0	0	0	1	0	1	0.8	1	0	0	0	1	0.25	0	0	0	1	1	0	1	1	0	0	1	0.5	0	0.429	0	0	0	0	0	1	1	0	0.25	1	1	0	0	0	0	0	0	0	0	1	0	0	0	0	0	0	0	0	0	0	0	0	0	0	0	0	0	0	1	1	1	0	0	0	0	0	0	1	0.286	1	0	1	0.5	0.286	0.059	0.333	0.75	0.2	0	1	0	1	1	1	0	1	1	1	1	1	0.6	1	0.5	0.857	0.5	1	1	0	0	0.857	0.889	0.6	0.2	1	0.5	0	0	0	0	0	0	0	0	1	0	1	0	0	0	0	0	0	1	0	0.4	0	1	0	0.5	1	0	1	1	1	1	1	1	0.667	0	0.25	0.25	0.75	0	1	1	0	0	0	0	0	0	0	0	0	0	0	0	0	0	1	1	0	0.333	0	1	0	0	0	0	1	0.25	1	0	0.4	0.667	0	1	0.067	1	1	1	0	0	0.375	0.333	1	1	1	0	1	0	1	1	0	1	1	1	0	1	0	0	0	0.7	1	1	0	1	Bacteria	5449	104	58	100	0	0	4678605	50711	4385	4385	47445	381	316	304	2911	2688	35.5	6.46
29	conN4_087_015G1_concoct_10.fa	Staphylococcus_epidermidis	N4_087_009G1	N4_087	very preterm	1	1	1	1	0	1	1	1	1	1	0.25	0	1	0	0	1	0	0	0	0	0	0	0	0	0	0	0	0	0	0	0.5	0	0	0.25	0	0.333	0	0	0	0.5	0	0	0	0	0	0.4	0.6	0	0.333	0	0	0	0	0	1	0	0.5	0.333	0.375	0	0.143	0.25	0.25	0.5	0.5	0.294	0.294	1	0.222	0.727	0.857	0.5	0	0	0.667	0.5	0	0	0	0.25	0	1	0.2	0	0.75	0.5	0.6	0.25	0	0	0	1	0	0.143	1	0.5	0	0.75	1	0.333	1	0.167	0.143	0	0.8	1	0.5	1	0	0	1	1	0.5	0	0	0	1	0.333	0.833	0	0.833	0.889	0	0.333	0	0	0	1	1	1	0	0.75	1	0.667	1	1	0	0	0.25	0	0	0	0	0	0	0	0	0	0	1	0	0	1	0	0	0	0	0	0	0	0	0	0	0	0	0	0	0	0	0	1	0	0	0	0	0	0	1	0	0	0	0	0	1	0	0	0	0	1	0	0	0	1	0	0	0	0	0	0	0	1	0	0	0	0	0	0	0	1	0	0.5	0	0.9	0.167	0.429	0	1	0.333	0	1	0	0.333	1	0	0	0	0	0	0.667	0	0.5	0	1	0	0	0	0	0	0	0	0	0	0	0	0	0	0	1	0	0	1	0.5	0	0.5	0	0	0	0	0	0	0	0.75	0	0	0	0.25	0.875	0.25	0	0	0	0	0.75	0	0	0	1	0	1	0	0	0	0	1	0	0	0	1	0	0	0	0	0	0	0	0	0	0	0	0.333	0	1	0.667	0	0	0	0	0	0	1	0	1	1	0	0	0	0	0	0	1	1	1	0	0	0.667	1	0	0	0	1	1	0	0.333	0.333	0	0	0	0.333	0	0.333	0.333	0.667	0	0	0.333	0	0	0	0.333	0.667	0.333	0	0.667	0.333	0	0	0	0	0	0	0	0	0	1	0	0	0	0	0	0	0	0	0	0	0	0	0	0	0	0	0	0.667	0	0	0	0	0	0	0	0.534	0	0	0	0	0	0	1	0	0	0	0	0	0	0.5	0	1	1	0.667	0	0	0	1	0	0.167	0	0	1	0	0	0	0	0	0	1	0	0	0.286	0	0	1	0	0	0	0	1	0	0	0	0	0	0	0	0	0	0	0	0.5	0	0	0	0	0	0	0	0	0	0	0	0	0	0	0	0	0	0	1	1	1	0	0	0	0	0	0	0.25	0.143	0.75	0	0	0.5	0.857	0.059	0.333	0	0.2	0	1	0	1	0.667	1	0	1	1	0.4	0.833	0	1	0.111	0.833	0.714	0.25	0.25	0.25	0	0	0.857	0.778	0.4	0	0.333	0	0.2	0	0	0	0	0	0	0	0	0	0	0	0	0	0.5	1	0.667	0	0	0	0	1	1	0	1	0	0	0	0	0	0	0	0.333	0	0	0	0	0	0	0	0	0	0	0	0	0	0	0	0	0	0	0	0	0	0	0	1	0	0	0	0	0	1	1	0.2	0	0.333	1	0	0	0	1	0.067	0	0	0	0	0	1	0	1	0	0.333	0	0	0.333	0	0	0	0	0	0	0	0	0	0	0	0.8	0	0	0	0.981	Bacteria	5449	104	58	97.93	0	0	2306957	37473	2390	2390	4157	332	271	256	3755	3306	36.8	12.99
28	conN4_089_000G1_concoct_15.fa	Bradyrhizobium_sp.	N4_089_008G1	N4_089	very preterm	0.875	1	0.8	1	0	1	0.857	0.5	1	1	0.75	0	1	0	0	1	0.125	1	1	1	0	0	0	0	0	0	0	0	0	0	0.5	0	0	0.25	0	1	0.333	0	0	0.5	1	0.75	0.889	0.6	0.8	0.8	1	0.5	0.5	0	0.5	0	0	0	1	1	0	0	0.875	0.5	0.286	0.75	0.5	1	1	0.353	0.294	0.5	0.222	1	1	1	0	0.4	0.667	0.6	0.5	0	1	1	0	1	0.4	1	1	1	0.8	0	0	0.75	0	1	0.667	0.429	0.5	1	0.6	0.5	1	0.667	1	0.5	0.571	0	0.8	1	0.5	0.667	1	0.571	1	1	1	0	0.167	0.5	1	0.333	1	0	0.833	0.667	0.333	0.667	0.25	1	1	1	1	1	0.333	0.75	1	0.667	0	1	0	0	0.75	0.25	1	0.5	0	0	0	0	0.333	0	0	0	0	0	0	0	0.8	0	1	0	0	0	0	0	0.5	0	0.5	0	0.5	0	0	0	0	0	1	1	0.5	0	0	0	0	0	1	0.286	0	0	0	0	0	0	0.5	1	0	0.5	1	0	1	0	0.5	0	0	0	0	0	0	0	1	0.5	0	0	0	0	0.5	0	0.85	0.667	0.714	1	0	0.333	0	0	0	0.333	0	0.333	0.25	0.333	0	0.5	1	0.5	0.5	0	0.5	1	0.4	0.25	0	0.75	0	0.6	0.25	0	0	0.75	0	1	1	0.5	0.5	0.333	0	0.5	0	0.5	0	0	0.75	0.667	0	0	0.5	0	0.222	0.2	1	1	1	0.25	0.071	0.8	0	0.5	0.75	0	0	1	0	0	0	0	1	0	1	0	0	1	0	1	0	0	0	0.667	0	0.5	0.25	0.917	0	0	1	0	0.5	0	0	0	0	0	0	0.5	0	0	1	0.667	0.25	1	0	0	0.8	0	1	0	0	1	0	1	0.667	1	0	0	0	1	1	0	0	1	1	0	0	0	0	0	0	0	0	0	0	0	0	0	0	0	0	0	0	0	0	0	0	0	0.25	0	0.25	0	0.25	0	1	1	0	1	0.25	0	0.25	0.75	0	0	0	0	0	0.1	0	0	0	1	0	0	0	0	0	0	0	0.534	0	0	0	0	1	0	1	0	0	0	0	0	0	0.75	0	0.5	0.8	0.667	0	0.5	0	1	0.25	0.833	1	0	1	0	0	0	0.25	0	0	1	0.25	0	0.714	0	0	0	0	1	0	0	0	0.25	1	0.75	0	0	0	0	0	0	0	0.067	0.75	0	0	0	0	0	0	0	0	0	0	0	0	0	0	0	0	0	0	1	1	1	0	0.25	0	1	0	1	0.5	0.286	1	1	0	0.25	0.143	0.118	0	0.25	0.2	0	0.5	1	0.5	1	1	1	1	0.111	1	0.833	0.667	1	0.556	0.333	0.714	0.75	0.625	0.75	0	0.125	0.857	1	0.4	0.2	1	0.5	0.4	0	0	0.25	0	0	0	0	0	0	0	0	0	0	0	0	0	0	0.6	0.8	1	1	0	1	0	0.25	0	0	1	0	0	0	0	0	0.25	0.25	0.75	0	0	1	0	0	0	0.333	0	0	0	0	0	0	0	0	0	0	0	0.5	0	1	0	1	0	1	0	0	0.8	1	1	0.5	0	0	0	1	0.133	0.636	1	1	0	0	0.375	0.333	1	0	0	0	1	0	1	1	0	1	0	0	0	0.6	0	0	0	0.6	0	0	0	0.981	Bacteria	5449	104	58	98.28	0	0	8453934	62529	7814	7814	18586	380	310	302	3938	3864	33.3	4.93
28	conN4_089_008G1_concoct_12.fa	Staphylococcus_epidermidis	N4_089_008G1	N4_089	very preterm	0.75	0.667	0.8	1	0	1	0.857	1	0.5	1	0.25	0	0	0	0	1	0	0	0	0	0	0	0	0	0	0	0	0	0	0	0.5	0	0	0.25	0	0.333	0	0	0	0.5	0	0	0	0	0	0.4	0.4	0	0.25	0	0	0	0	0	1	0	0.5	0.333	0.25	0	0.143	0.25	0.25	0.5	0.5	0.294	0.294	1	0.222	0.727	0.857	0.5	0	0	0.667	0.5	0	0	0	0.25	0	1	0.2	0	1	0.5	0.6	0.25	0	0	0	0.75	0	0.143	0.5	0	0	0.75	0.833	0.167	0.8	0.167	0.143	0	0.6	0.75	0.5	1	0	0	1	1	0.5	0	0	0	1	0.333	0.833	0	0.833	0.778	0	0.333	0	0	0	0.5	0.75	0.889	0	0.75	1	0.667	0	1	0	0	0.25	0	0	0	0	0	0	0	0	0	0	0.5	0	0	1	0	0	0	0	0	0	0	0	0	0	0	0	0	0	0	0	0	1	0	0	0	0	0	0	0	0	0	0	0	0	0.5	0	0	0	0	1	0	0	0	1	0	0	0	0	0	0	0	1	0	0	0	0	0	0	0	1	0	0.5	0	0.8	0.167	0.429	0	0.833	0.333	0	0.5	0	0.333	0.333	0	0	0	0	0.5	0.333	0	0.5	0	1	0	0	0	0	0	0	0	0	0	0	0	0	0	0	1	1	0	1	0.5	0	0.5	0	0	0	1	0	0	0	0.75	0	0	0	0.25	0.875	0.25	0	0	0	0	0.75	0	0	0	1	0	1	0	0	0	0	0.5	0	0	0	1	0	0	0	0	0	0	0	0	0	0	0	0.333	0	1	1	0	0	0	0	0	0	0.667	0	1	1	0	0	0	0	0	0	1	1	0.6	0	0	0.667	1	0	0	0	1	0.333	0	0.333	0.333	0	0	0	0.333	0	0.333	0.333	0.667	0	0	0.333	0	0	0	0.333	0.667	0.333	0	0.667	0.333	0	0	0	0	0.25	0	0.25	0	0.25	0.5	0.25	0.25	0	0.25	0	0	0.25	0	0	0	0	0	0	0	0	0	0	1	0	0	0	0	0	0	0	0.397	0	0	0	0	0	0	1	0	0	0	0	0	0	0.25	0	1	0.6	0.667	0	0	0	0.947	0	0.167	0	0	1	0	0	0	0	0	0	0.667	0	0	0.286	0	0	1	0.667	0	0	0	1	0.25	0	0	0	0	0	0	0	0	0	0.067	0.5	0	0	0	0	0	0	0	0	0	0	0	0	0	0	0	0	0	0	1	1	1	0	0	0	0	0	0	0.25	0.143	0.75	0	0	0.5	0.857	0.059	0.333	0	0.2	0	1	0	0.5	0.667	1	0	0	0.889	0.4	0.667	0	0.8	0	0.667	0.714	0.25	0.25	0.25	0	0	0.714	0.667	0.4	0	0.333	0	0.2	0	0	0	0	0	0	0	0	0	0	0	0	0	0.5	0.667	0.667	0	0	0	0	1	1	0	1	0	0	0	0	0	0	0	0.333	0	0.25	0.25	0	0	0	0	0	0	0	0	0	0	0	0	0	0	0	0	0	0	0	0	0.5	0	0	0	0	0	1	1	0.2	0	0.333	1	0	0	0	1	0.067	0	0	0	0	0	0.875	0	1	0	0.333	0	0	0	0	0	0	0	0	0	0	0	0	0	0	0.6	0	0	0	0.769	Bacteria	5449	104	58	88.79	0	0	2322164	38828	2415	2415	4815	343	277	261	2558	2263	36.9	8.67
28	conN4_089_008G1_concoct_20.fa	Enterococcus_faecalis	N4_089_008G1	N4_089	very preterm	0	0	0	1	0	1	1	0.5	1	1	0.75	0	1	0	0	1	0	0	0	0	0	0	0	0	0	0	0	0	0	0.25	0	0	0	0.25	0	0.333	0	0	0	0.5	0	0	0	0.4	0.6	0.4	0	0	0.083	0	0	0	0	0	1	0	0.5	0.333	0.5	0	0.286	0.25	0	0	0.5	0	0	1	0.333	0.727	0.857	0.5	0	0	0.667	0.2	0	0	0	0	0	0	0	0	0	1	0.2	0.25	0	0	0	1	0	0.143	0	0	0	0	0.333	0.333	0.4	0.167	0.286	0.6	0	0	0.5	1	0.5	0	0	0.333	0.5	0	0	0	1	0.333	0	0	0.833	1	0.333	0.333	0	0	0	1	1	1	0.333	0.875	1	0.667	0	1	0	0	0.25	0	0	0	0	0	0	0	0	0	0	1	0	0	1	0	0	0	0	0	0	0	0	0	0	0	0	0	0	0	0	0	0	0	0	0	0	0	0	0	0	0	0	0	0	1	0	0	0	0	0	0	0	0	1	0	0	0	0	0	0	0	0	0	0	0	0	0	0.5	0	1	0	1	0	0.85	0.333	0.714	0	0	0	0	0	0	0.333	0.333	0	0	0	0	0	0.667	0	0.5	1	1	0.5	0	0	0	0	0	0	0	0	0	0	0	0	0	1	0	0	1	0.5	0	0.5	0	0.2	0.25	0.667	0	0	0	0	0	0	0	0	0.875	0.25	0	0	0	0	0	0	1	0	0	0	0	0	1	0	0	0	0	0.5	0	1	1	0	0	0	0	0	0	0	0	0	0	0.333	0.75	1	1	0	0	0	0	0.75	1	1	0.667	1	1	0	0	0	0	0	0	0	1	0.8	0	0	0	1	0	0	0	1	1	0	0.667	1	0	0	1	0	1	0.333	0.333	0.333	1	0.333	1	0	0	0.25	0.667	0	0.667	0.667	0.667	0.333	0	0	0	0	0.25	0	0.25	0	0.25	1	1	0.25	0	0.25	0	0	1	0	0	0	0	0	0	0	0	0	0	1	0	0	0	0	0	0	0	0.534	0	0	0	0	0	0	1	0	0	0	0	0	0	0.75	0	1	0	0.667	0	0	0	1	0	0	0	0	1	0	0.667	1	1	0	0	1	0.083	0	0	1	0	0	1	0	0	0	1	0.25	1	0	0	0	0	0	0	0	0	0	0.5	0	0	0	0	0	0.1	0	0	0	0	0	0	0	0	0	0	0	0	0.857	1	1	0	0	0	0	0	0	1	0	0.5	0	1	0.5	0.714	0	0.333	0.25	0.2	0	0	0	0	0	0	0	0	1	0.4	0.667	0	1	0.333	0.833	0.714	0.5	0.125	0	0	0	0.857	0.778	0.4	0.2	0.333	0	0.2	0	0	0	0.5	0	1	0	0	0	0	0	0	0	0.25	0.667	0	0.5	0	0	0	1	1	0	1	0	0	0	0	0	0	0	0.333	0	0.25	0.25	0	0	0	0	0	0	0	0	0	0.5	0	0	0	0	0	0	0	0	0	0	0	0	0	0	0	0	0	0	0.2	0	0	0.5	0	0	0	1	0.067	0.182	0	0	0	1	1	0	0.875	0	0.667	0	0	0	1	0	0	0	0	1	0	0	0	0	0	0.2	0	0	0	1	Bacteria	5449	104	58	98.28	0	0	2728186	36505	2605	2605	41923	372	312	298	2033	1909	34.4	6.38
28	conN4_089_008G2_concoct_3.fa	Klebsiella_pneumoniae	N4_089_008G1	N4_089	very preterm	0.875	1	0.8	1	0	1	1	0.5	1	1	0.75	0	1	0	0.333	1	0.125	0	1	1	0	0	0	0	0	0	0	0	0	0	0	0	0	0.25	0	1	0	0	0	0.5	1	1	1	1	0.8	1	1	0.25	0.333	0.333	0	0	0	0	1	1	0.5	0.333	1	0	0.286	0.5	0.5	1	0.5	0.353	0.176	1	0.222	0.818	0.857	0.75	0	0	0.667	0.3	0	0	0.5	0.25	0	1	0.2	0	0.75	1	0.8	0.25	0	1	0	1	0.833	0	1	0.5	0.2	0.5	1	0.167	1	0.333	0.429	1	0.8	1	0.5	0.667	1	0.143	1	1	0.5	0	0	1	1	0.333	1	0	0.833	0.667	0	0.667	1	1	1	1	1	1	0	1	1	1	1	1	0	0.286	1	0.125	0.333	0.5	0	0	0	0	0	0	1	0	0	1	0	1	0	0	0	0	1	0	0	0	0	1	1	0	1	0	1	0	0	0	1	0	0	0	1	0	1	0	1	0	0	0	0	0	0	0	0	0	1	1	1	0	0	0	1	1	0	0	0	0	0	0	0	1	0	0	0	0	0.5	0	0.95	0.5	0.857	1	0	1	1	0	1	1	0	1	0.75	0.667	0	0.5	0.667	1	0	0	0	1	1	1	0.75	0.5	0	1	0.5	1	0	0.75	0	0.667	1	0.5	0.5	0.333	0	0	0	0	0	0	0.5	0	0	0	0	0	0	0	0	1	0.875	1	0	0	0	0	1	0	0	0	0	0	0	0	1	0	1	0	0	1	0	0.5	0	0	0	0.333	0	0	0.25	1	0	0.923	0.333	0	1	0	0	0	1	0	0	1	0	1	1	1	1	1	1	1	1	0	1	1	0.6	1	0	1	0.667	1	0	0	0	1	1	0	0	1	1	0	0	0	0	0.667	0.667	0.667	1	0.667	1	0	0	0	1	0	0.667	0.333	0.333	0.667	1	0	1	1	0.25	0	1	1	0.25	1	0.25	0.25	0	0.25	0.25	0	1	0.75	0	0	0	0	0	0	0	0	0	1	0	0	0	0	0	0	0	0.534	0	0	0	0	0	0	1	0	0	0	0	0	0	1	0	1	0.8	0.333	0	0	0	1	0.25	0.833	1	1	1	1	0	1	1	0	0	1	0.5	1	0.429	0	0	0	0.667	0	1	1	0	0.25	1	1	0	0	0	0	0	0	0	0	1	0	0	0	0	0	0	0	0	0	0	0	0	0	0	0	0	0	0	1	1	1	0	0	0	0	0	0	1	0.286	1	0	1	0.25	0.286	0.059	0.333	0.75	0.2	0	1	0	1	1	1	1	1	1	1	1	1	0.6	1	0.5	0.857	1	1	1	0	0	0.857	0.889	0.6	0.6	1	1	0.6	0	0	0	0	1	0	0	1	0	1	0	0	0	0	0	0	1	0	0.2	0	1	0	0.5	1	0	1	1	1	1	1	1	0.333	0	0.25	0.25	0.75	0	1	1	0	0	0	0	0	0	0	0	0	0	0	0	0	0	1	1	0	0.333	0	1	0	0	0	0	1	0.75	1	0.5	0.4	0.667	0	1	0.067	1	1	1	0	0	0.375	1	1	1	1	0	1	1	1	1	0	0	1	1	1	1	0	0	0	0.6	1	1	0	1	Bacteria	5449	104	58	100	0	0	5211552	52151	4891	4891	105164	371	316	305	3164	3077	35.6	6.1
30	conN4_094_008G1_concoct_12.fa	Escherichia_coli	N4_094_008G1	N4_094	very preterm	0.875	1	0.8	1	0.333	1	1	0.5	1	1	0.75	0	1	0	0	1	0.125	0	1	1	0	0	0	0	0	0	0.25	0.2	0.125	0	0	0	0	0.25	0	1	0	0	0	0.5	1	1	1	1	1	1	1	0	0.25	0.333	0	0	0	0	1	1	0.5	0.333	1	0	0.286	0.5	0.5	1	0.5	0.353	0.059	1	0.222	0.818	0.857	0.75	0	0	0.667	0.3	0	0	0	0.25	0	1	0.2	0	0.75	1	0.6	0	0	0	0	1	0.833	0	1	0.5	0	0.5	1	0.167	1	0.5	0.429	1	0.8	1	0.5	0.667	1	0	1	1	0.5	0	0	0.5	1	0.333	1	0	0.833	0.667	0	0.667	0	1	0.5	1	1	1	0.333	1	1	1	0	1	0	0.286	0	0	0	0	0	0	0	0	0	0	0	0	0	1	0	1	0.6	0	0	0	1	0	0	0	0	1	1	0	1	1	1	0	0	0	1	0	0.5	0	1	0	1	0	1	0	0	0	0	0	1	0	0	0	0	1	1	0	0	0	1	1	0	0	0	0	0	0	0	1	0	0	0	0	0.5	0	0.95	0.5	0.857	1	0	1	1	0	1	1	0	1	0.75	0.667	0	0	0.667	1	0	0	0	1	1	1	0	0.25	0	1	1	1	0	0.75	0	0.333	0	0	0	0.333	0	0	0	0	0	0	0.5	0	0	0	0	0	0	0	0	1	0.875	0.75	0	0	0	0	1	0	0	0	0	0	0	1	1	0	1	0	0	0	0	1	0	0	0	0.333	0	0	0.25	1	0	0.923	0.333	0	0	1	0	0	1	0	0	0	0	1	0	1	1	1	1	1	1	0	1	1	0.6	1	0	1	0.667	1	0	0	0	1	1	0	0	0.333	0	0.333	0	0.333	1	0.667	0.333	0.333	1	0.333	1	0	1	1	0.667	0	1	0.667	0.333	0.667	0	1	1	1	0.25	0	1	1	0.25	1	1	0.25	0	0.25	0.25	0	0.25	0.75	0	0	0	0	0	0	0	0	0	1	0	0	0	0	0	0	0	0.534	0	0	0	0	0	0	1	0	0	0	0	0	0	1	0	1	0.8	0.333	0	1	0	1	0.25	0	0	0	1	1	0	1	0.75	0	0	1	0.75	1	0.429	0	0	0	1	0	1	0	0	0.25	1	1	0	0	0	0	0	0	0	0	1	0	0	0	0	0	0	0	0	0	0	0	0	0	0	0	0	0	0	1	1	1	0	0	0	0	0	0.25	1	0.429	1	0.333	1	0.25	0.286	0.059	0.333	0.5	0.2	0	1	0	1	1	1	1	1	1	1	1	1	0.6	1	0.5	0.857	0.5	0.5	0	0	0	0.857	0.889	0.4	0.4	1	0	0.6	0	0	0	0	1	0	0	1	0	1	1	0	0	0	0	0	1	0	0.2	0	1	0	0.5	1	0	0	1	1	1	1	0.75	0.333	1	0.25	0.25	0.75	0	0	1	0	0	0	0	0	0	0	0	0	0	0	0	0	0	1	1	0	0	0	1	0	0	0	0	1	0.5	1	0	0.4	0.667	0	1	0.067	1	1	1	0	0	0.375	0.333	1	1	1	0	0	0	1	1	0	1	1	1	0	1	0	0	0	0.6	1	1	0	1	Bacteria	5449	104	58	100	0	0	4795679	55821	4524	4524	74024	376	314	301	3164	3078	36.2	6.65
30	conN4_094_008G1_concoct_15.fa	Actinomyces_meyeri	N4_094_008G1	N4_094	very preterm	0.875	1	0.8	1	0	1	0.857	0	1	1	0.25	0	0	0	0	0	0	0	0	1	0	0	0	0	0	0	0.25	0.2	0.125	0.25	0.5	0	0	0.25	0	0.333	0	0	0	0.25	0	0.25	0.111	0	0	0.4	0.6	0.25	0.333	0	0	0	0	0	1	1	0.5	0	0.875	0	0.143	0.25	0	0.5	0.5	0.294	0.176	1	0.111	0.636	0.714	0.5	0	0	0.667	0.3	0	0	0	0	0	0	0	0	1	1	0.6	0	0	0	0	1	0	0	0.5	0	0	0.5	1	0.167	1	0.333	0.286	0	0	0	0.5	0.667	0	0	1	0.333	1	0	0	0	1	0.333	0.833	0	1	0.556	0	0	0	1	0	1	1	1	0	0.875	0.333	0.667	0	1	0	0	0.25	0	0	0	0	0	0	0	0.333	0	0	0	0	0	0	0	0.2	0	0	0	0	0	0	0	0	0	0	0	0	0	0	0	1	1	0	0	0	0	0	0	0	0	1	0	0	0	0	1	0	0	0.5	0	0	0	0	0	0	0	0	0	0	0	0	0	1	0	0	0	0	1	0	0	0	0	0.9	0.5	0.571	0.333	0	0	0	0	0	0	0	0	0	0	0.5	0	0.667	0	0	0	0	0	0	0	0	0	0	0	0	0	0	0	0	0	0	0	0	0	0	0.5	0	0	0	0	0	0	0	0	0	0	0	0	0	0	1	0	0	0	0	0	0.75	0	0	0	0	0	0	0	1	0	0	0	0	0.5	0	1	0	0	0	0	0	0	0	0.083	0	0	0	0	0	0.75	0	0	0	0.667	0	0	0	1	1	0	0	0	0	0	0	0	0	0	0.6	1	0	0	0	1	0	0	0	1	0	0	0	1	0	0	0	0	0	0	0	0	0	0	0	0	0	0	0.333	0	0	0	0	0	0	0	0	0	0.25	0	0.5	0	0.25	0	1	0.25	0	1	0	0	0.75	0	0	0	0	0	0	0	0	0	0	1	0	0	0	0	0	0	0	0.534	0	0	0	0	0	0	1	0	0	0	0	0	0	0.5	0	0.5	0	0.333	0	0	0	1	0	0.167	0.333	0	0	0	0	0	0	0	0	1	0	0	0.143	0	0	0	0	0	0	0	0	0.25	1	0	0	0	0.5	0	0	0	0	0	0.75	0	0	0	0	0	0	0	0	0	0	0	0	0	0	0	0	0	0	0.857	1	0.75	0	0	0	0	0	0	1	0.286	0.25	0	1	0	0	0.059	0.333	0.25	0.2	0	0	0	0.5	1	0.667	0	0	0.889	0.4	0.167	0.167	1	0.333	0.5	0.571	0.5	0.25	0	0	0	0.714	0.667	0.4	0	1	0	0	0	0	0.125	0	0	0.5	0	0	0	0	0	0	0	0	0	0	0	0	0	0	1	0	0	1	0	0	0	0	0	0	0	0	0	0.25	1	0	1	0	1	0	0	0	0	0	0.25	0	0	0	0	0	0	0	0	0	0	0	0	0	0	0	0	0	0	0	0	0	0	0	0	0	1	0	1	0	0	0	0	0.25	0	1	0	0.667	0	0	0.333	0	0	0	0	0	0	0	0	0.333	0	0	0.6	0	0	0	1	Bacteria	5449	104	58	100	0	0	2224223	17306	1923	1923	71344	418	351	342	2237	2126	33.9	4.9
30	conN4_094_008G1_concoct_17.fa	Haemophilus_parainfluenzae	N4_094_008G1	N4_094	very preterm	0.375	0	0.6	1	0	1	1	0.5	1	1	0.25	0	1	0	0	1	0	0	0	1	0	0	0	0	0	0	0	0	0	0	0	0	0	0.25	0	1	0	0	0	0.5	1	1	1	0	0	0.4	0.2	0	0	0	0	0	0	0	0.333	1	0	0	0.875	0	0.286	0.5	0.5	1	0.5	0.118	0.059	1	0.222	0.727	0.857	0.5	0	0	0.667	0.4	0	0	0	0.5	0	0	0	0	0.25	1	0.6	0	0	0	0	1	0	0	0.5	0	0	0.5	1	0.167	1	0.167	0.286	0	0.4	0.5	0.5	0.667	0.5	0	0	1	1	0	0	0	1	0.333	0.333	0	0.833	0.667	0	0	0.25	0	0.5	1	1	1	0	1	1	0.667	0	1	0	0	0	0	0	0	0	0	0	0	0	0	0	0	0	1	0	0	0	0.2	0	0	0	0	0	0	0	1	0	0	0	0	0	0	0	0	0	0	0	0	0	0	0	0	0	0	0	0	0	0	1	0	0	0	0	0	0	0	0	0	1	0	0	0	0	0	0	0	0	0	0	0	0	0	0	0	0.95	0.333	0.571	0.333	0	1	0	0	0	1	0	0	0	0	0	0	0.667	0	0	0	0	1	0.2	0	0	0.25	0	0	0	0	0	0.75	0	0	0	0	0	0	0	0	0.5	0	0	0	0.5	0	0	0	0	0	0	0	0	0	0.875	0.75	0	0	0	0	0.25	0	0	0	0	0	0	0	1	0	1	0	0	0	0	1	0	0	1	0	0	0	0	0	0	0	0	0	0.75	0	0	0	1	0	0	1	0	1	1	0	1	0	0	1	1	0	0	0	0.6	1	0	0	0.667	1	0	0	0	0	0	0	0	1	0	0	0	0	0	0.333	0.333	0.333	0	0	0.333	0	0	0	0.667	0	0.333	0	0.333	0.333	0	0	0	0	0	0	0	1	0	0	0	0	0	0	0	0	0	0.75	0	0	0	0	0	0	0	0	0	1	0	0	0	0	0	0	0	0.534	0	0	0	0	0	0	1	0	0	0	0	0	0	0.5	0	0.5	0.4	0.333	0	0	0	1	0.25	0	0	0	1	0	0	0	0	0	0	1	0.417	0	0.286	0	0	0	0	0	0	0	0	0	0	0	0	0	0	0	0	0	0	0	1	0	0	0	0	0	0	0	0	0	0	0	0	0	0	0	0	0	0	1	0.889	1	0	0	0	0	0	0	1	0	0.25	0	1	0	0	0	0.333	0.5	0.2	0	0.5	0	0.5	1	1	0	0	1	0	0.833	0.333	0.8	0.111	0.5	0.714	0.5	0.125	0	0	0	0.857	0.889	0.6	0	1	0	0	0	0	0	0	0	0	0	0	0	0	0	0	0	0	0	0	0	0	0	0	0	0	1	1	0	1	0	0	1	0	0	0.333	0	0	0	0.75	0	0	0	0	0	0	0	0	0	0	0	0	0	0	0	0	0	0	0	0	0	0	0	0	0	0	0	0.4	0.5	0.667	0	0	0	0	1	0.067	0	1	1	0	0	0.375	0	1	0	0	0	0	1	0.25	0	0	0	0	0	0	1	0	0	0	0.1	1	0	0	1	Bacteria	5449	104	58	100	0	0	1989995	28290	1955	1955	61379	371	309	294	2188	1937	36.1	6.72
30	conN4_094_008G1_concoct_6.fa	Staphylococcus_epidermidis	N4_094_008G1	N4_094	very preterm	1	1	1	1	0	1	1	1	1	1	0.25	0	1	0	0	1	0	0	0	0	0	0	0	0	0	0	0	0	0	0	0.5	0	0	0.25	0	0.333	0	0	0	0.5	0	0	0	0	0	0.4	0.6	0	0.333	0	0	0	0	0	1	0	0.5	0.333	0.375	0	0.143	0.25	0.25	0.5	0.5	0.294	0.294	1	0.222	0.727	0.857	0.5	0	0	0.667	0.5	0	0	0	0.25	0	1	0.2	0	1	0.5	0.6	0.25	0	0	0	1	0	0.143	1	0.5	0	0.75	1	0.333	1	0.167	0.143	0	0.8	1	0.5	1	0	0	1	1	0.5	0	0	0	1	0.333	0.833	0	0.833	0.889	0	0.333	0	0	0	1	1	1	0	0.75	1	0.667	1	1	0	0	0.25	0	0	0	0	0	0	0	0	0	0	1	0	0	1	0	0	0	0	0	0	0	0	0	0	0	0	0	0	0	0	0	1	0	0	0	0	0	0	1	0	0	0	0	0	1	0	0	0	0	1	0	0	0	1	0	0	0	0	0	0	0	1	0	0	0	0	0	0	0	1	0	0	0	0.9	0.167	0.429	0	1	0.333	0	1	0	0.333	1	0	0	0	0	0	0.667	0	0.5	0	1	0	0	0	0	0	0	0	0	0	0	0	0	0	0	1	0	0	1	0.5	0	0.5	0	0	0	1	0	0	0	0.75	0	0	0	0.25	0.875	0.25	0	0	0	0	0.75	0	0	0	1	0	1	0	0	0	0	1	0	0	0	1	0	0	0	0	0	0	0	0	0	0	0	0.333	0	1	1	0	0	0	0	0	0	1	0	1	1	0	0	0	0	0	0	1	1	1	0	0	0.667	1	0	0	0	1	1	0	0	0.333	0	0	0	0.333	0	0.333	0.333	0.667	0	0	0.333	0	0	0	0.333	0.667	0.333	0	0.667	0.333	0	0	0	0	0.25	0	0.25	0	0.25	1	0.25	0.25	0	0.25	0	0	0.25	0	0	0	0	0	0	0	0	0	0	1	0	0	0	0	0	0	0	0.534	0	0	0	0	0	0	1	0	0	0	0	0	0	0.5	0	1	1	0.667	0	0	0	1	0	0	0	0	1	0	0	0	0	0	0	1	0	0	0.286	0	0	1	0	0	0	0	1	0.25	0	0	0	0	0	0	0	0	0	0	0.5	0	0	0	0	0	0	0	0	0	0	0	0	0	0	0	0	0	0	1	1	1	0	0	0	0	0	0	0.25	0.143	0.75	0	0	0.5	0.857	0.059	0.333	0	0.2	0	1	0	1	1	1	0	1	1	0.4	0.667	0	1	0.111	0.833	0.714	0.25	0.25	0.25	0	0	0.857	0.778	0.4	0	0.333	0	0.2	0	0	0	0	0	0	0	0	0	0	0	0	0	0.5	1	0	0	0	0	0	1	1	0	1	0	0	0	0	0	0	0	0.333	0	0.25	0.25	0	0	0	0	0	0	0	0	0	0	0	0	0	0	0	0	0	0	0	0	1	0	0	0	0	0	1	1	0.2	0	0.333	1	0	0	0	1	0.067	0	0	0	0	0	1	0	1	0	0.333	0	0	0.333	0	0	0	0	0	0	0	0	0	0	0	0.8	0	0	0	0.981	Bacteria	5449	104	58	98.28	0	0	2257826	36368	2170	2170	11247	352	294	277	10184	8935	36.9	10.31
30	conN4_094_010G1_concoct_35.fa	Enterococcus_faecalis	N4_094_008G1	N4_094	very preterm	0	0	0	1	0	1	1	0.5	1	1	0.75	0	1	0	0	1	0	0	0	0	0	0	0	0	0	0	0	0	0	0.25	0	0	0	0.25	0	0.333	0	0	0	0.5	0	0	0	0.4	0.6	0.6	0	0.25	0.083	0	0	0	0	0	1	0	0.5	0.333	0.375	0	0.286	0.25	0	0	0.5	0	0	1	0.333	0.727	0.857	0.5	0	0	0.667	0.2	0	0	0	0	0	0	0	0	0	1	0.2	0.25	0	0	0	1	0	0.143	0	0	0	0	0.333	0.333	0.4	0.333	0.286	0.6	0	0	0.5	1	0.5	0	0	0.333	0.5	0	0	0	1	0.333	0	0	0.833	1	0.333	0.333	0	0	0	1	1	1	0.333	0.875	1	0.667	0	1	0	0	0.25	0	0	0	0	0	0	0	0	0	0	1	0	0	1	0	0	0	0	0	0	0	0	0	0	0	0	0	0	0	0	0	0	0	0	0	0	0	0	0	0	0	0	0	0	1	0	0	0	0	0	0	0	0	1	0	0	0	0	0	0	0	0	0	0	0	0	0	0.5	0	1	0	1	0	0.85	0.5	0.857	0.333	0	0	0	0	0	0.333	0.333	0	0	0	0	0	0.667	0	0.5	1	0.5	0.5	0	0	0	0	0	0	0	0	0	0	0	0	0	1	0	0	1	0.5	0	0	0	0.2	0.25	0.667	0	0	0	0	0	0	0	0	0.875	0.25	0	0	0	0	0	0	1	0	0	0	0	0	1	0	0	0	0	0.5	0	1	0	0	0	0	0	0	0	0	0	0	0	0.333	0	1	1	0	0	0	0	0	1	1	0.667	1	1	0	0	0	0	0	0	0	1	0.8	0	0	0	1	0	0	0	1	0	0	0.667	1	0	0	1	0	1	0.333	0.333	0.333	1	0.667	1	0	0	0.25	0.667	0.667	0.667	0.667	0.667	0.333	0	0	0	0	0.25	0	0.25	0	0.25	1	1	0.25	0	0.25	0	0	1	0	0	0	0	0	0	0	0	0	0	1	0	0	0	0	0	0	0	0.534	0	0	0	0	0	0	1	0	0	0	0	0	0	0.75	0	1	0	0.667	0	0	0	1	0	0	0	0	1	0	0.667	1	1	0	0	1	0.083	0	0	1	0	0	1	0	0	0	1	0.25	1	0	0	0	0	0	0	0	0	0	0.5	0	0	0	0	0	0.1	0	0	0	0	0	0	0	0	0	0	0	0	0.857	1	1	0	0	0	0	0	0	1	0.143	0.5	0	1	0.5	0.714	0	0.333	0.25	0.2	0	0	0	0	0	0	0	0	1	0.4	0.667	0	1	0.333	0.833	0.714	0.25	0.125	0	0	0	0.857	0.778	0.4	0.2	0.333	0	0.2	0	0	0	0.5	0	1	0	0	0	0	0	0	0	0.25	0.667	0	0.5	0	0	0	1	0.5	0	1	0	0	0	0	0	0	0	0.333	0	0.25	0.25	0	0	0	0.333	0	0	0	0	0	0.5	0	0	0	0	0	0	0	0	0	0	0	0	0	0	0	0	0	0	0.2	0	0	0.5	0	0	0	1	0.067	0.182	0	0	0	1	1	0	0.875	0	0.667	0	0	0	1	0	0	0	0	1	0	0	0	0	0	0.2	0	0	0	1	Bacteria	5449	104	58	98.28	0	0	2801504	37595	2712	2712	37425	368	307	293	2033	1907	34.4	6.57
29	conN4_095_012G1_concoct_14.fa	Clostridium_perfringens	N4_095_012G1	N4_095	very preterm	0	0	0	1	0	1	0.571	0	0	0	0.25	0.25	1	0	0	1	0	0	0	0	0	0	0	0	0	0	0.25	0.2	0.125	0.25	0	0	0	0.25	0	1	0.333	0	0	0.5	0	0	0	0	0	0.4	0	0	0	0	0	0	0	0	1	0	0	0	0.875	0	0.286	0.5	0.5	0.5	0.5	0.118	0	1	0.222	0.636	0.714	0.5	0	0.2	0.667	0.4	0	0	1	0	0	0	0	0	0	1	0.6	0.25	0	0	0	1	0	0.143	0	0	0	0	0.333	0.167	0.2	0.167	0.286	0.2	0.4	0.5	0.5	1	0.5	0	0	1	0.5	0	0	0	1	0.333	0	0	0.833	0.778	0	0.333	0	1	0	1	1	0.889	0	0.625	1	0.667	0	0.4	0	0	0.25	0	0	0	0	0	0	0	0	0	0	0.5	0	0	0	0	0	0	0	0	0	0	0	0	0	0	0	0	0	0	0	0	0	0	0	0	0	0	0	0	0	0	0	0.143	0	0.5	0	0	0	0	0	0	0	0	1	0	0	0	0	0	0	0	0	0	0	0	0	0	0.5	0	0.5	0	1	0	1	0.5	0.857	0	0	0.333	0	0	0	0.333	0.333	0	0	0	0	0	0.667	0	0	1	0.5	0	0.2	0	0	0	0	0.2	0	0	0.5	0	0	0	0	0.5	0	0	0	0.5	0.5	1	0	0.2	0.25	0.667	0	0	0	0	0	0	0	0	0.875	0	0	0	0	0	0.25	0	1	0	0	0.5	0	0	1	0	0	0	0	0.5	0	1	0	0	0	0	0	0	0	0.083	0	0	0	0.333	1	1	0	0	0	0	0	1	0	1	1	0.667	1	0	0	0	0	0	0	0	0	1	0	0	0	0	0	0	0	1	0	0.333	0	1	0	0	0	0.333	0	0.333	0.333	0.667	1	0	0.333	0	0	0	0.667	0	0.333	0	0.333	0.333	0	0	0	0	0.25	0	0.25	1	0.25	0	1	0.25	0	0.25	0	0	1	0	0	0	0	0	0	0	0	0	0	1	0	0	0	0	0	0	0	0.534	0	0	0	0	0	0	1	0	0	0	0	0	0	0.25	0	0.5	0.4	0.667	0	0	0	1	0	0.167	0	0	0.667	0	0	0	1	0	0	1	0	0	0	0	0	0	0	0	0	0	1	0.25	0.667	0	0	0	0	0	0	0	0	0.067	0.5	0	0	0	0	0	0.1	0	0	0	0	0	0	0	0	0	0	0	0	0.857	1	0.75	0.125	0	0	0	0	0	1	0	0.25	0	1	0.25	0.143	0.059	0	0.5	0.2	0	0	0	0	0	0	1	0	0.111	1	0.5	0	1	0.333	0.667	0.429	0.25	0.5	0	0	0	0.857	0.667	0.4	0	0	0	0	0	0	0	1	0	0	0	0	0	0	0	0	0	0.5	0	0	0	0	0	0	1	0.5	0	1	0	1	0	0	0	0	0	0.667	0	0.25	0.25	0	1	0	1	0	0	0	0	0	0	0	0	0	0	0	0	0	0	0.5	0	0	0	0	0	1	0	0.5	0	0.2	0	0.333	0.5	0.2	0	0	0	0.067	0	0	0	0	0	0.375	0	1	0	0	0	0	0	0	0	0	0	0	0.667	0	0	0	0	0	0.2	0	0	0	0.962	Bacteria	5449	104	58	100	0	0	3282632	59878	3043	3043	44821	365	303	283	2644	2412	43.6	5.85
29	conN4_095_012G1_concoct_23.fa	Haemophilus_influenzae	N4_095_012G1	N4_095	very preterm	0.375	0	0.6	1	0	1	1	0.5	1	1	0.75	0	1	0	0	1	0	0	0	1	0	0	0	0	0	0	0	0	0	0	0	0	0	0.25	0	1	0	0	0	0.5	1	1	1	0.4	0.6	0.4	0.2	0	0	0	0	0	0	0	0.333	1	0	0	0.875	0	0.286	0.5	0.5	1	0.5	0.176	0.059	1	0.222	0.727	0.857	0.5	0	0	0.667	0.4	0	0	0	0.25	0	0	0	0	0.25	1	0.6	0	0	0	0	1	0	0	0.5	0	0	0.5	1	0.167	1	0.167	0.143	0.2	0.8	1	0.5	0.667	0	0	0	1	1	0	0	0	1	0.333	1	0	0.833	0.556	0	0	0.25	0	0	1	1	1	0	1	1	0.667	0	1	0	0	0	0	0	0	0	0	0	0	0	0	0	0	0	1	0	0	0	0	0	0	0	0	0	0	0	0.5	0	0	0	0	0	0	0	0	0	0	0	0	0	0	0	0	0	0	0	0	0	0	1	0	0	0	0	0	1	0	0	0	1	0	0	0	0	0	0	0	0	0	0	0	0	0	0	0	0.95	0.333	0.571	0.333	0	0.667	0	0	0	0.667	0	0	0	0	0	0	0.667	0	0	0	0	1	0.2	0	0	0.25	0	0	0	0	0	0.75	0	0	0	0	0	0	0	0	0.5	0	0	0	0.5	0	0	0	0	0	0	0	0	0	0.875	0.75	0	0	0	0	0.25	0	0	0	0	0	0	0	1	0	1	0	0	0	0	0	0	0	0	0	0	0	0	0	0	0	0	0	0.75	0	0	0	1	0	0	1	0	1	0	0	1	0	0	1	1	0	0	0	0.6	0.4	0	0	0.667	1	0	0	0	1	0	0	0	0.333	0	0	0	0	0	0.333	0.333	0.333	0	0	0.333	0	0	0	0.333	0	0.333	0	0	0.333	0	0	0	0	0	0	0	1	0	0	0	0	0	0	0	0	0	0.75	0	0	0	0	0	0.1	0	0	0	1	0	0	0	0	0	0	0	0.534	0	0	0	0	0	0	1	0	0	0	0	0	0	0.75	0	0.5	0.8	0	0	0	0	1	0.25	0	0	0	1	0	0	0	0	0	0	1	0.333	0	0.286	0	0	0	0	0	0	0	0	0	0	0	0	0	0	0	0	0	0	0	1	0	0	0	0	0	0	0	0	0	0	0	0	0	0	0	0	0	0	1	0.889	1	0	0	0	0	0	0	1	0.143	0.25	0	1	0	0.143	0.059	0	0.5	0.2	0	0.5	0	0.5	1	1	0	0	1	0	1	0.333	0.8	0.111	0.5	0.714	0.5	0.125	0	0	0	0.857	0.889	0.4	0	1	0	0	0	0	0	0	0	0	0	0	0	0	0	0	0	0	0	0	0	0	0	0	0	0	1	1	0	1	0	0	1	0	0	0	0	0	0	0.75	0	0	1	0	0	0	0.333	0	0	0	0	0	0	0	0	0	0	0	0	0	0	0	0	0	0	0	0	0	0.5	0.667	0	0	0.333	0	1	0.067	0	1	1	0	0	0.375	0	1	0	0	0	0	1	0	0	0	0	0	0	0	1	0	0	0	0.1	1	0	0	1	Bacteria	5449	104	58	100	0	0	1789307	26358	1757	1757	30948	363	306	291	1890	1702	36.4	7.25
29	conN4_095_012G1_concoct_29.fa	Enterococcus_faecalis	N4_095_012G1	N4_095	very preterm	0	0	0	1	0	1	1	0.5	1	1	0.75	0	1	0	0	1	0	0	0	0	0	0	0	0	0	0	0	0	0	0.25	0	0	0	0.25	0	0.333	0	0	0	0.5	0	0	0	0.4	0.6	0.4	0	0	0.083	0	0	0	0	0	1	0	0.5	0.333	0.5	0	0.286	0.25	0	0	0.5	0	0	1	0.333	0.727	0.857	0.5	0	0	0.667	0.2	0	0	0	0	0	0	0	0	0	1	0.2	0.25	0	0	0	1	0	0.143	0	0	0	0	0.333	0.333	0.4	0.167	0.286	0.6	0	0	0.5	1	0.5	0	0	0.333	0.5	0	0	0	1	0.333	0	0	0.833	1	0.333	0.333	0	0	0	1	1	1	0.333	0.875	1	0.667	0	1	0	0	0.25	0	0	0	0	0	0	0	0	0	0	1	0	0	1	0	0	0	0	0	0	0	0	0	0	0	0	0	0	0	0	0	0	0	0	0	0	0	0	0	0	0	1	0	0	1	0	0	0	0	0	0	0	0	1	0	0	0	0	0	0	0	0	0	0	0	0	0	0.5	0	1	0	1	0	0.85	0.333	0.714	0.333	0	0	0	0	0	0.333	0.333	0	0	0	0	0	0.667	0	0.5	1	0.5	0.5	0	0	0	0	0	0	0	0	0	0	0	0	0	1	0	0	1	0.5	0	0	0	0.2	0.25	0.667	0	0	0	0	0	0	0	0	0.875	0.25	0	0	0	0	0	0	1	0	0	0	0	0	1	0	0	0	0	0.5	0	1	1	0	0	0	0	0	0	0	0	0	0	0.333	0	1	1	0	0	0	0	0	1	1	0.667	1	1	0	0	0	0	0	0	0	1	0.8	0	0	0	1	0	0	0	1	0	0	0.667	1	0	0	1	0	0.5	0.333	0.333	0.333	1	0.667	1	0	0	0.25	0.667	0	0.667	0.667	0.333	0.333	0	0	0	0	0.25	0	0.25	0	0.25	1	1	0.25	0	0.25	0	0	1	0	0	0	0	0	0	0	0	0	0	1	0	0	0	0	0	0	0	0.534	0	0	0	0	0	0	1	0	0	0	0	0	0	0.75	0	1	0	0.667	0	0	0	1	0	0.167	0	0	1	0	0.667	1	1	0	0	1	0.083	0	0	1	0	0	1	0	0	0	1	0.25	1	0	0	0	0	0	0	0	0	0	0.5	0	0	0	0	0	0.1	0	0	0	0	0	0	0	0	0	0	0	0	0.857	1	1	0	0	0	0	0	0	1	0.143	0.5	0	1	0.5	0.714	0	0.333	0.25	0.2	0	0	0	0	0	0	0	0	1	0.4	0.667	0	1	0.333	0.833	0.714	0.25	0.125	0	0	0	0.857	0.778	0.4	0.2	0.333	0	0.2	0	0	0	0.5	0	1	0	0	0	0	0	0	0	0.25	0.667	0	0.5	0	0	0	1	1	0	1	0	0	0	0	0	0	0	0.333	0	0.25	0.25	0	0	0	0	0	0	0	0	0	0.5	0	0	0	0	0	0	0	0	0	0	0	0	0	0	0	0	0	0	0.2	0	0	0.5	0	0	0	1	0.067	0.182	0	0	0	1	1	0.333	0.875	0	0.667	0	0	0	1	0	0	0	0	1	0	0	0	0	0	0.2	0	0	0	1	Bacteria	5449	104	58	98.28	0	0	2928201	40069	2879	2879	32823	368	301	287	2033	1907	34.5	6.46
29	conN4_095_016G1_concoct_0.fa	Streptococcus_salivarius	N4_095_012G1	N4_095	very preterm	0.375	1	0	1	0	1	0.571	0.5	0	1	0.25	0.25	1	0	0	1	0	0	0	0	0	0	0	0	0	0	0	0	0	0	0	0	0	0.25	0	0.333	0	0	0	0.5	0	0	0	0	0	0.4	0.4	0	0.25	0	0	0	0	0	1	0	0.5	0.333	0.125	0	0.143	0.25	0.25	0.5	0	0.059	0	1	0.333	0.636	0.714	0.5	0	0	0.667	0.3	0	0	0	0	0	0	0	0	1	1	0.6	0.25	0	0	0	1	0	0.143	0.5	0	0	0.75	1	0.167	1	0.167	0.143	0	0	0	0.5	1	0.5	0	0	0.333	0	0	0	0.5	1	0.333	1	0	0.833	0.889	0	0	0	0	0	1	1	1	0	0.875	1	0.667	0	1	0	0	0.25	0	0	0	0	0	0	0	0	0	0	1	0	0	0.5	0	0	0	0	1	0	0	0	0	0	0	0	0	0	0	0	0	1	0	0	0	0	0	0	0	0	0	0	0	0	0	0	0	0	0	0	0	0	0	0	0	0	0	0	0	0	0	0	0	0	0	0	0	0	0	1	0	0.5	0	0.85	0.333	0.714	0.333	0.333	0.333	0	0	0	0.333	0.333	0	0	0	0	0	0.667	0	0.5	1	0	0.5	0	0	0	0	0	0	0	0	0	0	0	0	0	0	0	0	0	0.5	0	0	0	0	0.25	0.667	0	0	0	0	0	0	0	0	0.875	0	0	0	0	0	0	0	0	0	0	0	0	0	1	0	0	0	0	0.5	0	1	0	0	0	0	0	0	0	0	0	0	0	0.333	0.75	1	1	0	0	0	0	0.75	1	1	0	0.667	1	0	0	0	0	0	0	0	1	0	0	1	0.667	1	0	0.6	0	1	0	0	0.667	1	0	0	0	0	0	0	0	0	0	0.333	0.333	0	0	0	0.333	0	0	0	0.333	0.333	0	0	0	0	0.25	0	0.25	0	0.25	0	0.25	0.25	0	0.25	0	0	1	0	0	0	0	0	0	0	0	0	0	1	0	0	0	0	0	0	0	0.534	0	0	0	0	0	0	1	0	0	0	0	0	0	0	0	1	0	0.333	0	0	0	1	0	0.167	0	0	0	0	0.667	0	1	0	0	1	0	0	0	0	0	0	1	0	0	0	0	0.25	1	0	0	0	0	0	0	0	0	0	0.5	0	0	0	0	0	0	0	0	0	0	0	0	0	0	0	0	0	0	0.714	1	0.75	0	0	0	0	0	0	1	0	0.25	0	1	0.5	0.714	0	0.333	0.25	0.2	0	0	0	0.5	1	1	0	0	0.111	0.4	0.5	0.167	0.8	0.111	0.5	0.714	0.5	0.25	0	0	0	0.714	0.667	0.4	0	1	0	0.2	0	0	0	0	0	1	0	0	0	0	0	0	0	0	0.667	0	0.5	0	0	0	1	0	1	1	0	0	0	0	0	0	0	0	0	0.25	0.25	0	0	0	0	0	0	0	0	0	0.5	0	0	0	0	0	0	0	0	0	0	1	0	0	0	0	0	0	0	0.2	0	0.333	0	0	0	0	0	0.067	0	0	0	1	0	1	0	0.875	0	0	0	0	0	0	0	0	0	0	0.333	0	0	0	0	0	0.2	0	0	0	0.981	Bacteria	5449	104	58	100	0	0	2284562	32007	2120	2120	20574	382	317	302	4102	3800	34.5	7.29
29	conN4_095_016G1_concoct_12.fa	Kluyvera_intermedia	N4_095_012G1	N4_095	very preterm	1	1	1	1	0	1	1	0.5	1	1	0.75	0	1	0	0	1	0.125	0	1	0	0	0	0	0	0	0	0	0	0	0	0.5	0	0	0.25	0	1	0	0	0	0.5	1	1	1	1	0.8	1	1	0	0.25	0.667	0	0	0	0	1	1	0.5	0.333	1	0	0.286	0.5	0.5	1	0.5	0.412	0.118	1	0.222	0.818	0.857	0.75	0	0	0.667	0.4	0	0	0.5	0.25	0	1	0.2	0	0.75	1	0.6	0.25	0	0	0	1	0.167	0	1	0.5	0	0.5	1	0.167	1	0.667	0.429	1	0.8	1	0.5	0.667	1	0	1	1	0.5	0	0	1	1	0.333	1	0	0.833	0.667	0	0.667	0.25	1	0.5	1	1	1	0.333	1	1	1	0	1	0	0.286	0	0	0	0	0	0	0	0	0	0	1	0	0	1	0	1	0.8	0	0	0	1	0	0	0	0	1	1	0	1	0	1	0	0	0	1	0.5	0	0	1	0	0.5	0	1	0	0	0	0	0	0.5	0	0	0	0	1	1	0	0	0	0.5	1	0	0	0	0	0	0	0	1	0	0	0	0	0.5	0	0.95	0.5	0.714	1	0	1	1	0	1	1	0	1	0.75	0.667	0	0.5	0.667	1	0	0	0.5	1	1	0.75	0.75	0.5	0	1	0.25	1	0	0.75	0	0.667	0.667	1	0.5	0.333	0	0	0	0.5	0	0	0.5	0	0	0	0	0	0	0	0	1	0.875	1	0	0	0	0	1	0	0	0	0	0	0	1	1	0	0	0	0	1	0	1	0	0	1	0.333	0	0	0.25	0	0	1	0.333	0	1	0	0	0	0	0	0	1	0	1	1	1	1	0	0.667	1	1	0	1	1	0.6	1	0	1	0.667	1	0	0	0	1	1	0	0	1	0.4	0	0	0.333	0.25	0.333	0.667	0.667	1	0.667	1	0	0	1	1	0	0.667	0.333	0.333	0.667	1	0	1	1	0.25	0	1	1	0.25	0	1	0.25	0	0.25	0.25	0	1	0.75	0	0	0	0	0	0.1	0	0	0	1	0	0	0	0	0	0	0	0.534	0	0	0	0	0	0	1	0	0	0	0	0	0	1	0	1	0.8	0.667	0	0	0	1	0.25	0.167	1	0	1	1	0	0	0.75	0	0	1	0.5	1	0.429	0	0	0	0.667	0	1	0	0	0.25	1	1	0	0	0	0	0	0	0	0.067	1	0	0	0	0	0	0	0	0	0	0	0	0	0	0	0	0	0	0	1	1	1	0	0	0	1	0	0	0.75	0.429	1	0	0.5	0.25	0.286	0.059	0.333	0.75	0.2	0	1	1	1	1	1	1	1	1	1	1	1	0.6	1	0.5	0.857	0.75	1	1	0	0	0.857	0.889	0.6	0.6	1	0	0.2	0	0	0	0	0	0	0	1	0	1	0	0	0	0	0.667	0	1	0	0.2	0	1	0	0.5	1	0	1	0	1	1	1	1	0.333	1	0.25	0.25	0.75	0	1	1	0	0	0	0.333	0	0	0	0	0	0	0	0	0	0	1	1	0	0.333	0	1	0	0	0	0	1	0.5	1	0.5	0.4	0.667	0	1	0.067	1	1	1	0	0	0.375	0.333	1	1	1	0	1	0	1	1	0	1	1	1	0	1	0	0	0	0.7	1	1	0	1	Bacteria	5449	104	58	100	0	0	5458436	58344	5196	5196	60596	369	308	296	2839	2651	35.5	6.74
29	conN4_095_019G1_concoct_1.fa	Veillonella_parvula	N4_095_012G1	N4_095	very preterm	0.375	0	0.6	1	0	1	0.571	0	0	0	0.25	0	1	0	0	0.5	0	0	0	0	0	0	0	0	0	0	0	0	0	0	0	0	0	0.25	0	1	0	0	0	0.5	1	1	0.778	0	0	0.4	0	0	0	0	0	0	0	0	0.667	0	0	0	0.875	0	0	0	0.25	0	0	0.176	0.235	1	0.444	0.818	0.857	0.75	0	0.2	0.667	0.3	0	0	0.5	0.25	0	0	0	0	0.5	1	0.6	0.25	0	0	0	1	0	0	1	0.5	0	0.5	1	0.167	1	0.333	0.143	0.2	0.8	1	0.5	1	0	0	1	1	1	0	0	0	1	0.333	1	0	1	0.667	0	0	0	1	0.5	1	1	0.889	0	0.875	1	0.667	0	1	0	0	0	0	0	0	0	0	0	0	0	0	0	0	0	0	0	0	0	0	0	0	0	0	0	0	0	0	0	0	0	0	0	0	0	0	0	0	0	0	0	0	0	0	0	0	0	0	0	0	0	0	0	0	0	0	0.5	0	0	0	0	0	0	0	0	0	0	0	0	0	0	0	0	0	0.5	0	0.9	0.5	0.714	0.333	0	0.333	0	0	0.125	0.333	0	0	0	0	0	0	0.667	0	0	0	0.5	0	0.4	0.25	0	0	0	0	0.25	0	0	0.25	0	0	0.667	0.5	0	0.333	0	0	0	0.5	0	0	0.5	0.667	0	0	0	0	0	0	0	0	0.875	0	0	0	0	0	0.75	0	0	0	0	0	0	0	1	0	0	0	0	0	0	0.5	0	0	0	0.333	0	0	0.25	0.25	0	0	0.333	0.333	0	1	0	0	0	0	1	0	1	1	1	0.333	0	0	0	0	0	0	0	0	0.6	1	0	1	0	1	0	0	0	0	0	0	0	1	0	0	0	0	0	0	0	0	1	0	0.333	0	0	0	0	0	0	0	0	0	0	0	0	0	0	0	0	0	0	1	0	0	0	0	0	0	0	0.75	0	0	0	0	0	0	0	0	0	1	0	0	0	0	0	0	0	0.534	0	0	0	0	0	0	1	0	0	0	0	0	0	0.25	0	0.5	1	0.333	0	0	0	1	0	0	0	0	1	0	0	0	0	0	0	1	0.25	0	0	0	0	0	0	0	0	0	0	0	0	0	0	0	0	0	0	0	0	0	0.5	0	0	0	0	0	0	0	0	0	0	0	0	0	0	0	0	0	0	1	0.889	0.75	0	0	0	0	0	0.75	0.25	0.143	0.25	0.667	0	0.25	0	0.176	0	0.25	0.2	0	0.5	0	1	1	0.667	1	0	1	0.4	0.5	0	1	0.111	0.167	0.857	0.75	0.75	0	0.25	0	1	0.778	0.4	0	0	0	0	0	0	0	0	0	0	0	0	0	0	0	0	0	0	0	0	0	0	0.2	0	0	0	1	1	0	0.333	0	0	0	0	0	0	0	0	0	0.75	0	0	1	0	0	0	0	0	0	0	0	0	0	0	0	0	0	0	0	0	0	0	0	0	0	0	0	0.4	0.25	0	0.5	0	0	0	1	0.067	0	0.667	0	0	0	0.375	0.333	1	0	0	0	0	0	0	0	0	0	0	0	0	0.6	0	0	0	0.5	0	0	0	0.981	Bacteria	5449	104	58	100	0	0	1999915	26985	1884	1884	25252	374	315	301	3916	3476	37.6	7.57
30	conN4_097_005G1_concoct_13.fa	Bacteroides_helcogenes	N4_097_005G1	N4_097	very preterm	1	1	1	1	0	1	0.857	0	1	0	0.75	0	1	0	0	0.5	0	0	0	1	0	0	0	0	0	0	0	0	0.25	0.5	0	0	0	0.25	0.25	1	0	0	0	0.25	0	0.75	0.889	1	0.8	0.4	0.6	0	0.333	0.667	0	0	0	0	0.667	0	1	0.333	1	0	0.143	0.5	0.25	0.5	1	0.235	0.353	1	0.333	0.727	0.857	0.5	0	0	0.667	0.4	0	0	0	0	0	0.333	0.2	0	0.75	1	0.4	0.25	0	0	0	0.75	0	0	0.5	0	0	1	0.833	0.167	1	0.167	0.429	0.2	0.6	0.75	0.5	1	0	0	1	1	1	0	0	0	1	0.333	1	0	1	0.667	0	0.333	0	0	0	1	1	0.889	0	0.375	0.667	1	0	0.8	0	0	0.25	0	0	0	0	0	0	0	0.333	0	0	0	0.5	0	0	0	0.4	0	0	0	0	0	0	0	0	0	0	0	0	0	0	0	0	0	0	0	0	0	0	0	0.5	0	0.5	0	0	0	0	0	0	0	0.5	0	0	0	1	0	0.25	0	0	0.333	0	0	0	0	0	0	0	0	0	0	0	0	0.5	0	1	0.667	0.571	0	0	0.333	0.333	0	0.25	0.333	0	0	0	0	0	0	0.333	0	0	0	0	0.5	0.4	0.25	0	0	0	0	0.25	0	0.5	0.75	0	0.333	0.667	0.5	0	0.333	0	0	0	0	0	0	0.75	0.333	0	0	0	0	0	0	0	0	0.875	0	0	0	0	0	0.75	0	0.667	0	0	0	0	0	1	0	0	0	0	0	0	1	0	0	0	0.333	0	0	0.25	0	0	0	0.333	0	0	0	0	0	0	0	0	0	0.333	1	0	0	1	0	0	0	0	0	0	0	0	0	0	0	0	0	0	0	0	0	0	0	0	0	0	0	0	0	0	0	0	0	0	0	0	0	0	0	0	0	0	0	0	0	0	0	0	0	0	0	0	0	0	1	0	0	0	0	0	0	0	0.75	0	0	0	0	0	0	0	0	0	0.667	0	0	0	0	0	0	0	0.534	0	0	0	0	0	0	1	0	0	0	0	0	0	0.75	0	1	0.6	0.333	0	0	0	1	0.25	0.167	0	0	0	0	0	0.333	0	0	0	1	0.083	0.25	0	0	0	0	0	0	0	0	0	0	0	0	0	0	0	0	0	0	0	0.067	0.5	0	0	0	0	0	0	0	0	0	0	0	0	0	0	0	0	0	0	1	1	0.75	0	0	0	0	0	0.75	0.75	0.286	1	0.667	0.5	0.25	0.143	0.059	0	0.25	0.2	0	0	0	0.5	1	1	1	0	0.667	1	0.833	0.833	1	0.333	0.5	0.714	0.25	0.125	0.75	0	0.125	1	0.667	0.4	0	1	0	0	0	0	0	0	0.5	0	0	0.5	0	0	0	0	0	0	0	0	0	0	0.2	0	1	0	1	1	0	0	0	0	0	0	0	0	0	0	0	0.75	0	0	0	0	0	0	0	0	0	0	0	0	0	0	0	0	0	0	0	0	0	0	0	0	0	0	0	0.4	0.5	0.667	0	0	0	0	1	0.067	0.727	1	1	0	0	0.375	0.333	0.875	0	1	0	0	0	0	0	0	0	0	0	0	0.6	0	0	0	0.7	0	0	0	1	Bacteria	5449	104	58	100	0	0	3763717	56942	3186	3186	24425	434	356	338	1939	1859	38.6	4.66
30	conN4_097_007G1_concoct_37.fa	Bacteroides_vulgatus	N4_097_005G1	N4_097	very preterm	1	1	1	1	0	1	0.857	0	1	0	0.75	0	1	0	0	0.5	0	0	0	1	0	0	0	0	0	0	0.25	0.2	0.375	0.5	0	0	0	0.25	0.25	1	0	0	0	0.25	0	0.75	0.889	1	0.8	0.4	0.6	0	0.333	0.667	0	0	0	0	0.667	0	1	0.333	1	0	0.143	0.5	0.25	0.5	1	0.235	0.353	1	0.333	0.727	0.857	0.5	0	0	0.667	0.4	0	0	0	0	0	0.333	0.2	0	0.75	1	0.4	0.25	0	0	0	0.75	0	0	0.5	0	0	1	1	0.167	1	0.167	0.571	0.2	0.8	1	0.5	1	0	0	1	1	1	0	0	0	1	0.333	0.5	0	0.833	0.556	0	0.333	0	0	0	1	1	0.889	0	0.75	1	1	0	0.8	0	0	0	0	0	0	0	0	0	0	0.333	0	0	0	0.5	0	0	0	0.2	0	0	0	0	0	0	0	0	0	0	0	0	0	0	0	0	0	0	0	0	0	0	0	0.5	0	0.5	0	0	0.5	0	0	0	0	0.5	0	0	0	1	0	0	0	0	0	0	0	0	0	0	0	0	0	0	0	0	0	0.5	0	1	0.667	0.571	0	0	0.333	0	0	0.25	0.333	0	0	0	0	0	0	0.333	0	0	0	0	0.5	0.4	0.25	0	0	0	0	0.25	0	0.5	0.75	0	0.667	0.333	0.5	0	0.333	0	0	0	0	0	0	0.75	0.667	0	0	0	0	0	0	0	0	0.875	0	0	0	0	0	0.75	0	0.667	0	0	0	0	0	0.5	0	0	0	0	1	0	1	0	0	0	0.333	0	0	0.25	0	0	0	0.333	0	0	0	0	0	0	0	0	0	0	1	0	0	1	0	0	0	0	0	0	0	0	0	0	0	0	0	0	0	0	1	0	0	0	0	0	0	0	0	0	0	0	0	0	0	0	0	0	0	0	0	0	0	0	0	0	0	0	0	0	0	0	0	0	1	0	0	0	0	0	0	0	0.75	0	0	0	0	0	0	0	0	0	0.667	0	0	0	0	0	0.333	0	0.534	0	0	0	0	0	0	0.833	0	0	0	0	0	0	0.75	0	1	0.8	0.333	0	0	0	1	0.25	0.167	0	0	0	0	0	0.333	0	0	0	1	0.25	0.25	0	0	0	0	0	0	0	0	0	0	0	0	0	0	0	0	0	0	0	0.067	0.25	0	0	0.071	0	0	0	0.333	0	0	0	0	0	0	0	0	0	0	0	1	1	0.75	0	0	0	0	0	0.75	0.75	0.286	1	0.667	0.5	0.25	0.143	0.059	0	0.25	0.2	0	0	0	0.5	1	1	1	0	0.778	1	1	0.667	1	0.333	0.5	0.714	0.5	0.125	0.75	0	0.125	0.857	0.556	0.4	0	1	0	0	0	0	0	0	0.5	0.5	0	0.5	0	0	0	0	0	0	0	0	0	0	0.2	0	1	0	1	1	0	0	0	0	0	0	0	0	0	0	0	0.75	0	0	0.333	0	0	0	0	0	0.25	0	0	0	0	0	0	0	0	0	0	0	0	0	0	0	0	0	0	0.4	0.5	0	0	0	0	0	1	0.067	0.727	1	1	0	0	0.375	0.333	1	0	1	0	0	0	0	0	0	0	0	0	0	0.6	0	0	0	0.7	0	0	0	1	Bacteria	5449	104	58	100	0	0	4500617	70028	3724	3724	55054	450	364	345	2263	2134	39.4	4.37
30	conN4_097_007G1_concoct_5.fa	Escherichia_coli	N4_097_005G1	N4_097	very preterm	0.875	1	0.8	1	0.333	1	1	0.5	1	1	0.75	0	1	0	0	1	0.125	0	1	1	0	0	0	0	0	0	0.25	0.2	0.125	0	0	0	0	0.25	0	1	0	0	0	0.5	1	1	1	1	1	1	1	0	0.25	0.333	0	0	0	0	1	1	0.5	0.333	1	0	0.286	0.5	0.5	1	0.5	0.353	0.059	1	0.222	0.818	0.857	0.75	0	0	0.667	0.3	0	0	0	0.25	0	1	0.2	0	0.75	1	0.6	0	0	0	0	1	0.833	0	1	0.5	0	0.5	1	0.167	1	0.5	0.429	1	0.8	1	0.5	0.667	1	0	1	1	0.5	0	0	0.5	1	0.333	1	0	0.833	0.667	0	0.667	0	1	0.5	1	1	1	0.333	1	1	1	1	1	0	0.286	0	0	0	0	0	0	0	0	0	0	0	0	0	1	0	1	0.6	0	0	0	1	0	0	0	0	1	1	0	1	1	1	0	0	0	1	0	0.5	0	1	0	1	0	1	0	0	0	0	0	1	0	0	0	0	1	1	0	0	0	1	1	0	0	0	0	0	0	0	1	0	0	0	0	0.5	0	0.95	0.5	0.857	1	0	1	1	0	1	1	0	1	0.75	0.667	0	0	0.667	1	0	0	0	1	1	1	0	0.25	0	1	1	1	0	0.75	0	0.333	0	0	0	0.333	0	0	0	0	0	0	0.5	0	0	0	0	0	0	0	0	1	0.875	0.75	0	0	0	0	1	0	0	0	0	0	0	0	1	0	1	0	0	0	0	1	0	0	0	0.333	0	0	0.25	1	0	0.923	0.333	0	0	1	0	0	1	0	0	0	0	1	0	1	1	1	1	1	1	0	1	1	0.6	1	0	1	0.667	1	0	0	0	1	1	0	0	0.333	0	0.333	0	0.333	1	0.667	0.333	0.333	1	0.333	1	0	1	1	0.667	0	1	0.667	0.333	0.667	0	1	1	1	0.25	0	1	1	0.25	1	1	0.25	0	0.25	0.25	0	0.25	0.75	0	0	0	0	0	0	0	0	0	1	0	0	0	0	0	0	0	0.534	0	0	0	0	0	0	1	0	0	0	0	0	0	1	0	1	0.8	0.333	0	1	0	1	0.25	0	0	0	1	1	0	1	0.75	0	0	1	0.75	1	0.429	0	0	0	1	0	1	0	0	0.25	1	1	0	0	0	0	0	0	0	0	1	0	0	0	0	0	0	0	0	0	0	0	0	0	0	0	0	0	0	1	1	1	0	0	0	0	0	0.25	1	0.429	1	0.333	1	0.25	0.286	0.059	0.333	0.5	0.2	0	1	0	1	1	1	0	1	1	1	1	1	0.6	1	0.5	0.857	0.5	0.5	0	0	0	0.857	0.889	0.4	0.4	1	0	0.6	0	0	0	0	1	0	0	1	0	1	1	0	0	0	0	0	1	0	0.2	0	1	0	0.5	1	0	0	1	1	1	1	0.75	0.333	1	0.25	0.25	0.75	0	0	1	0	0	0	0	0	0	0	0	0	0	0	0	0	0	1	1	0	0	0	1	0	0	0	0	1	0.5	1	0	0.4	0.667	0	1	0.067	1	1	1	0	0	0.375	0.333	1	1	1	0	0	0	1	1	0	1	1	1	0	1	0	0	0	0.6	1	1	0	1	Bacteria	5449	104	58	100	0	0	4605361	53507	4366	4366	96016	376	313	301	2694	2541	36.2	6.68
30	conN4_097_027G1_concoct_7.fa	Bradyrhizobium_sp.	N4_097_005G1	N4_097	very preterm	0.875	1	0.8	1	0	1	0.857	0.5	1	1	0.75	0	1	0	0	1	0.125	1	1	1	0	0	0	0	0	0	0	0	0	0	0.5	0	0	0.25	0	1	0.333	0	0	0.5	1	0.75	0.889	0.6	0.8	0.8	1	0.5	0.5	0	0.5	0	0	0	1	1	0	0	0.875	0.5	0.286	0.75	0.5	1	1	0.353	0.294	0.5	0.222	1	1	1	0	0.4	0.667	0.6	0.5	0	1	1	0	1	0.4	1	1	1	0.8	0	0	0.75	0	1	0.667	0.429	0.5	1	0.6	0.5	1	0.667	1	0.5	0.571	0	0.8	1	0.5	0.667	1	0.571	1	1	1	0	0.167	0.5	1	0.333	1	0	0.833	0.667	0.333	0.667	0.25	1	1	1	1	1	0.333	0.75	1	0.667	0	1	0	0	0.75	0.25	1	0.5	0	0	0	0	0.333	0	0	0	0	0	0	0	0.8	0	1	0	0	0	0	0	0.5	0	0.5	0	0.5	0	0	0	0	0	1	1	0.5	0	0	0	0	0	1	0.286	0	0	0	0	0	0	0.5	1	0	0.5	1	0	1	0	0.5	0	0	0	0	0	0	0	1	0.5	0	0	0	0	0.5	0	0.85	0.667	0.714	1	0	0.333	0	0	0	0.333	0	0.333	0.25	0.333	0	0.5	1	0.5	0.5	0	0.5	1	0.4	0.25	0	0.75	0	0.6	0.25	0	0	0.75	0	1	1	0.5	0.5	0.333	0	0.5	0	0.5	0	0	0.75	0.667	0	0	0.5	0	0.222	0.2	1	1	1	0.25	0.071	0.8	0	0.5	0.75	0	0	1	0	0	0	0	1	0	1	0	0	1	0	1	0	0	0	0.667	0	0.5	0.25	0.917	0	0	1	0	0	0	0	0	0	0	0	0	0	0	1	0.667	0.25	1	0	0	0.8	0	1	0	0	1	0	1	0.667	1	0	0	0	1	1	0	0	1	1	0	0	0	0	0	0	0	0	0	0	0	0	0	0	0	0	0	0	0	0	0	0	0	0.25	0	0.25	0	0.25	0	1	1	0	1	0.25	0	0.25	0.75	0	0	0	0	0	0.1	0	0	0	1	0	0	0	0	0	0	0	0.534	0	0	0	0	1	0	1	0	0	0	0	0	0	0.75	0	0.5	0.8	0.667	0	0.5	0	1	0.25	0.833	1	0	1	0	0	0	0.25	0	0	1	0.25	0	0.714	0	0	0	0	1	0	0	0	0.25	1	0.75	0	0	0	0	0	0	0	0.067	0.75	0	0	0	0	0	0	0	0	0	0	0	0	0	0	0	0	0	0	1	1	1	0	0.25	0	1	0	1	0.5	0.286	1	1	0	0.25	0.143	0.118	0	0.25	0.2	0	0.5	1	0.5	1	1	1	1	0.111	1	0.833	0.667	1	0.556	0.333	0.714	0.75	0.625	0.75	0	0.125	0.857	1	0.4	0.2	1	0.5	0.4	0	0	0.25	0	0	0	0	0	0	0	0	0	0	0	0	0	0	0.6	0.8	1	1	0	1	0	0.25	0	0	1	0	0	0	0	0	0.25	0.25	0.75	0	0	1	0	0	0	0.333	0	0	0	0	0	0	0	0	0	0	0	0.5	0	1	0	1	0	1	0	0	0.8	1	1	0.5	0	0	0	1	0.133	0.636	1	1	0	0	0.375	0.333	1	0	0	0	1	0	1	1	0	1	0	0	0	0.6	0	0	0	0.6	0	0	0	0.981	Bacteria	5449	104	58	98.28	0	0	8461941	62561	7686	7686	34943	385	316	307	3938	3864	33.3	4.79
25	conN4_100_000G1_concoct_1.fa	Capnocytophaga_sp.	N4_100_007G1	N4_100	extremely preterm	0.5	1	0.2	1	0	1	0.571	0	0	0	0.75	0	1	0	0	0.5	0	0	0	0	0	0	0	0	0	0	0	0	0	0	0	0	0	0.25	0	1	0	0	0	0.5	0.25	0	0	1	1	0.4	0.4	0	0.25	0.667	0.167	0	0	0	0.667	1	0	0	0.875	0	0.143	0.25	0.25	0	0.5	0.118	0	1	0.222	0.727	0.857	0.5	0	0	0.667	0.2	0	0.125	0	0	0	0	0	0	1	1	0.6	0.25	0	0	0	1	0	0	0	0	0	0.5	1	0.167	1	0.167	0.143	0.2	0.2	0.25	0.5	0.667	0	0.143	0	1	0.5	0	0	0.5	1	0.333	0	0	1	0.667	0	0	0	0	0	1	1	0.889	0.333	0.375	0.333	1	0	0.8	0	0.429	0	0	0	0	0	0	0	0	0.333	0	0	0	0	0	0	0	0.2	0	0	0	0	0	0	0	0	0	0	0	0	0	0	0	0	0	0	0	0	0	0	0	0	0	0	0	0	0	0	0	0.5	0	0	0	0	0	1	0	0	0	0	0	0	0	0	0	0	0	0	0.5	0.5	0	1	0	1	0.5	1	0.333	0.429	0	0.167	0.333	0	0	0	0.333	0.333	0	0	0	0	0	0.667	0	0	0	0.5	0.5	0.2	0	0	0	0	0	0	0	0.5	0.25	0	0	0	0.5	0	0	0	0	0.5	0.5	0	0.2	0	0.667	0	0	0	0	0	0	0	0	0.625	0.25	0	0	0	0	0	0	0.778	0	0	0.5	0	0	0	0	0	0	0	0.5	0	1	0	0	0	0	0	0	0	0.083	0	0	0	0.333	0.75	1	0	0	0	0	1	0.75	1	1	1	0	1	0	0	0	0	0	0	0	0.6	1	0	1	0	1	0	0	0	0	0	0	0	1	0	0	0	0	0	0	0	0	0	0	0.333	0	0	0	0	0	0	0	0.667	0	0	0	0	0	0.25	1	0.25	1	0.25	0	1	0.25	0	1	0	0	1	0	0	0	0	0	0	0.1	0	0	0	1	0	0	0	0	0	0	0	0.552	0.013	0	0	0	1	0	1	0	0	0	0	0	0	0.5	0	0.5	0.2	0.667	0	0	0	1	0	0.167	0	0	0.333	0	0	0	0	0	0	1	0	0	0	0	0	0	0	0	0	1	1	0.5	1	0	0	0	0	0	0	0	0	0.067	0.5	0	0	0	0	0	0	0	0	0	0	0	0	0	0	0	0	0	0	1	1	0.75	0	0	0	0	0	0.25	1	0.286	0.25	0	1	0.25	0.143	0.059	0	0.25	0.2	0	0	0	0.5	1	0.667	1	0	0.111	0.4	0.5	0.333	0.4	0.222	0.5	0.714	0.5	0.375	0	0.25	0	0.857	0.778	0.4	0.2	0.667	0	0	0	0	0	0.5	0	0	0	0	0	0	0	0	0	0.25	0	0	0	0	0	0	1	0.5	0	1	0	0.667	0	0	0	0	0	0.333	0	0.25	0.25	0	0.333	0	1	0	0	0	0.333	0	0	0	0	0	0	0	0	0	0	0	0	0.5	0	0	0	0	0	0	0	0.2	0.25	0	0.5	0	0	0	0	0.067	0	0	0	0	1	0.375	0	0.875	0	0	0	0	0.667	0.25	0	0	0	0	1	0	0	0	0	0	0.4	0	0	0	0.942	Bacteria	5449	104	58	94.83	0	0	2719590	45525	3126	3126	2366	331	265	251	2433	2217	40.4	7.76
25	conN4_100_007G1_concoct_3.fa	Capnocytophaga_sp.	N4_100_007G1	N4_100	extremely preterm	1	1	1	1	0	1	0.571	0	0	1	0.25	0.25	1	0	0	1	0	0	0	1	0	0	0	0	0	0	0	0	0.125	0.5	0	0	0	0.25	0	1	0	0	0	0.25	0	1	0.889	0	0	0.4	0.6	0	0.333	0	0	0	0	0	0.667	0	0.5	0.333	0.25	0	0	0.25	0.25	0.5	0.5	0.235	0.176	1	0.333	0.727	0.857	0.5	0	0	0.667	0.4	0	0	0	0	0	0.333	0.2	0	0.25	0	0	0.25	0	0	0	0.75	0	0	0.5	0	0	0	0.333	0.333	0.2	0.167	0.429	0	0.8	1	0.5	1	0	0	1	1	0.5	0	0	0.5	1	0.333	0	0	0.833	0.667	0	0	0	0	0	1	1	1	0	0.5	0.667	0.667	0	0.6	0	0	0.25	0	0	0	0	0	0	0	0.333	0	0	0	0.5	0	0	0	0	0	0	0	0	0	0	0	0	0	0	0	0	0	0	0	0	0	0	0	0	0	0	0	0.5	0	0	0	0	0	0	0	0	0	0.5	0	0	0	0.5	0	0	0	0	0	0	0	0	0	0	0	0	0	0	0	0	0	0.5	0	1	0.5	0.571	0.333	0	0.333	0	0	0.125	0.333	0	0	0	0	0	0	0.333	0	0	0	0	0	0.4	0.25	0	0	0	0	0.25	0	0	0.5	0	0	0	0	0	0.333	0	0	0	0	0	0	0.5	0	0	0	0	0	0	0	0	0	0.875	0	0	0	0	0	0.75	0	0	0	0	0	0	0	1	0	0	0	0	0	0	0.5	0	0	0	0.333	0	0	0.25	0	0	0.077	0.333	0	0	0	0	0	0	0	0	0	0	0	0	0	0	0	0	0	0	0	0	0	0	0	0	0	0	0	0	0	0	0	0	0	0	0	0	0	0	0	0	0	0	0	0	0	0	0	0	0	0	0	0	0	0	0	0	0	0	0	0	0	0	0	0	0	0	0	0	0	0	0	0	0.75	0	0	0	0	0	0	0	0	0	0.667	0	0	0	0	0	0	0	0.534	0	0	0	0	0	0	1	0	0	0	0	0	0	0.25	0	1	0.8	0.333	0	0	0	1	0.25	0.167	0	0	0	0	0	0	0	0	0	1	0.167	0.25	0.286	0	0	0	0	0	0	0	0	0	0	0	0	0	0	0	0	0	0	0.067	0.5	0	0	0	0	0	0	0	0	0	0	0	0	0	0	0	0	0	0	1	1	0.75	0	0	0	0	0	0	1	0.143	0.5	0	1	0.5	0.429	0	0	0.5	0.2	0	0.5	0	0.5	0	0	0	0	0.889	0.4	1	0.667	1	0.444	0.667	0.714	0.5	0.125	0.25	0	0	0.857	0.778	0.4	0	0.667	0	0	0	0	0	0	0.5	0	0	0	0	0	0	0	0	0	0	0	0	0	0.2	0	1	0	1	0	0	0.333	0	0	0	0	0	0	0	0	0	0.75	0	0	0	0	0	0	0	0	0	0	0	0	0	0	0	0	0	0	0	0	0	0	0	0	0	0	0	0.4	0.25	0	0	0	0	0	1	0.067	0	1	1	0	0	0.375	0.333	1	0	0	0	0	0	0	0	0	0	0	0	0	0.6	0	0	0	0.6	0	0	0	0.981	Bacteria	5449	104	58	100	0	0	2617255	42210	2215	2215	29648	413	344	325	5315	4911	35	5.82
25	conN4_100_009G1_concoct_4.fa	Escherichia_coli	N4_100_007G1	N4_100	extremely preterm	0.875	1	0.8	1	0.333	1	1	0.5	1	1	0.75	0	1	0	0	1	0.125	0	1	1	0	0	0	0	0	0	0.25	0.2	0.125	0	0	0	0	0.25	0	1	0	0	0	0.5	1	1	1	1	1	1	1	0	0.25	0.333	0	0	0	0	1	1	0.5	0.333	1	0	0.286	0.5	0.5	1	0.5	0.353	0.059	1	0.222	0.818	0.857	0.75	0	0	0.667	0.3	0	0	0	0.25	0	1	0.2	0	0.75	1	0.6	0	0	0	0	1	0	0	1	0.5	0	0.5	1	0.167	1	0.5	0.429	1	0.8	1	0.5	0.667	1	0	1	1	0.5	0	0	0.5	1	0.333	1	0	0.833	0.667	0	0.667	0	1	0.5	1	1	1	0.333	1	1	1	1	1	0	0.286	0	0	0	0	0	0	0	0	0	0	0	0	0	1	0	1	0.6	0	0	0	1	0	0	0	0	1	1	0	1	1	1	0	0	0	1	0	0	0	1	0	1	0	1	0	0	0	0	0	1	0	0	0	0	1	1	0	0	0	1	1	0	0	0	0	0	0	0	1	0	0	0	0	0.5	0	0.95	0.5	1	1	0	1	1	0	1	1	0	1	0.75	0.667	0	0	0.667	1	0	0	0	1	1	1	0	0.25	0	1	1	1	0	0.75	0	0.333	0	0	0	0.333	0	0	0	0	0	0	0.5	0	0	0	0	0	0	0	0	1	0.875	1	0	0	0	0	1	0	0	0	0	0	0	1	1	0	1	0	0	0	0	1	0	0	0	0.333	0	0	0.25	1	0	0.077	0.333	0	0	1	0	0	1	0	0	0	0	1	0	1	1	1	1	1	1	0	1	1	0.6	1	0	1	0.667	1	0	0	0	1	1	0	0	0.333	0	0	0	0.333	1	0.667	0.667	0.333	1	0.333	1	0	1	1	0.667	0	0.667	0.667	0	0.667	0	1	1	0	0.25	0	1	1	0.25	1	1	0.25	0	0.25	0.25	0	0.25	0.75	0	0	0	0	0	0	0	0	0	1	0	0	0	0	0	0	0	0.534	0	0	0	0	0	0	0.833	0	0	0	0	0	0	1	0	1	0.8	0.333	0	1	0	1	0.25	0	0	0	1	1	0	1	0.75	0	0	1	0.667	1	0.429	0	0	0	1	0	1	0	0	0.25	1	1	0	0	0	0	0	0	0	0	1	0	0	0	0	0	0	0	0	0	0	0	0	0	0	0	0	0	0	1	1	1	0	0	0	0	0	0.25	1	0.429	1	0.333	1	0.25	0.286	0.059	0.333	0.5	0.2	0	1	0	1	1	1	1	1	1	1	1	1	0.6	1	0.5	0.857	0.5	0.5	0	0	0	0.857	0.889	0.4	0.4	1	0	0	0	0	0	0	1	0	0	1	0	1	1	0	0	0	0	0	1	0	0.2	0	1	0	0.5	1	0	0	1	1	1	1	0.75	0.333	1	0.25	0.25	0.75	0	0	1	0	0	0	0	0	0	0	0	0	0	0	0	0	0	1	1	0	0	0	1	0	0	0	0	1	0.5	1	0	0.4	0.667	0	1	0.067	1	1	1	0	0	0.375	0.333	1	1	1	0	0	0	1	1	0	1	1	1	0	1	0	0	0	0.6	1	1	0	1	Bacteria	5449	104	58	100	0	0	4527763	52781	4246	4246	106832	379	316	304	2684	2528	36.3	6.72
25	conN4_100_011G1_concoct_0.fa	Staphylococcus_epidermidis	N4_100_007G1	N4_100	extremely preterm	1	1	1	1	0	1	1	1	1	1	0.25	0	1	0	0	1	0	0	0	0	0	0	0	0	0	0	0	0	0	0	0.5	0	0	0.25	0	0.333	0	0	0	0.5	0	0	0	0	0	0.4	0.6	0	0.333	0	0	0	0	0	1	0	0.5	0.333	0.375	0	0.143	0.25	0.25	0.5	0.5	0.294	0.294	1	0.222	0.727	0.857	0.5	0	0	0.667	0.5	0	0	0	0.25	0	1	0.2	0	1	0.5	0.6	0.25	0	0	0	1	0	0.143	1	0.5	0	0.75	1	0.333	1	0.167	0.143	0	0.8	1	0.5	1	0	0	1	1	0.5	0	0	0	1	0.333	0.833	0	0.833	0.889	0	0.333	0	0	0	1	1	1	0	0.75	1	0.667	1	1	0	0	0.25	0	0	0	0	0	0	0	0	0	0	1	0	0	1	0	0	0	0	0	0	0	0	0	0	0	0	0	0	0	0	0	1	0	0	0	0	0	0	1	0	0	0	0	0	1	0	0	0	0	1	0	0	0	1	0	0	0	0	0	0	0	1	0	0	0	0	0	0	0	1	0	0	0	0.9	0.167	0.429	0	1	0.333	0	1	0	0.333	1	0	0	0	0	0	0.667	0	0.5	0	1	0	0	0	0	0	0	0	0	0	0	0	0	0	0	1	0	0	1	0.5	0	0.5	0	0	0	0	0	0	0	0.75	0	0	0	0.25	0.875	0.25	0	0	0	0	0.75	0	0	0	1	0	1	0	0	0	0	1	0	0	0	1	0	0	0	0	0	0	0	0	0	0	0	0.333	0	1	1	0	0	0	0	0	0	1	0	1	1	0	0	0	0	0	0	1	1	1	0	0	0.667	1	0	0	0	1	1	0	0	0.333	0	0	0	0.333	0	0.333	0.333	0.667	0	0	0.333	0	0	0	0.333	0.667	0.333	0	0.667	0.333	0	0	0	0	0.25	0	0.25	0	0.25	1	0.25	0.25	0	0.25	0	0	0.25	0	0	0	0	0	0	0	0	0	0	1	0	0	0	0	0	0	0	0.534	0	0	0	0	0	0	1	0	0	0	0	0	0	0.5	0	1	1	0.667	0	0	0	1	0	0.167	0	0	1	0	0	0	0	0	0	1	0	0	0.286	0	0	1	0	0	0	0	1	0.25	0	0	0	0	0	0	0	0	0	0	0.5	0	0	0	0	0	0	0	0	0	0	0	0	0	0	0	0	0	0	1	1	1	0	0	0	0	0	0	0.25	0.143	0.75	0	0	0.5	0.857	0.059	0.333	0	0.2	0	1	0	1	1	1	0	1	1	0.4	0.833	0	1	0.111	0.833	0.714	0.25	0.25	0.25	0	0	0.857	0.778	0.4	0	0.333	0	0.2	0	0	0	0	0	0	0	0	0	0	0	0	0	0.5	1	0	0	0	0	0	1	1	0	1	0	0	0	0	0	0	0	0.333	0	0.25	0.25	0	0	0	0	0	0	0	0	0	0	0	0	0	0	0	0	0	0	0	0	1	0	0	0	0	0	1	1	0.2	0	0.333	1	0	0	0	1	0.067	0	0	0	0	0	1	0	1	0	0	0	0	0.333	0	0	0	0	0	0	0	0	0	0	0	0.8	0	0	0	0.981	Bacteria	5449	104	58	98.28	0	0	2301392	37445	2165	2165	24728	358	300	283	10184	8935	36.7	10.56
25	conN4_100_014G1_concoct_12.fa	Bradyrhizobium_sp.	N4_100_007G1	N4_100	extremely preterm	0.875	1	0.8	1	0	1	0.857	0.5	1	1	0.75	0	1	0	0	1	0.125	1	1	1	0	0	0	0	0	0	0	0	0	0	0.5	0	0	0.25	0	1	0.333	0	0	0.5	1	0.75	0.889	0.6	0.8	0.8	1	0.5	0.5	0	0.5	0	0	0	1	1	0	0	0.875	0.5	0.286	0.75	0.5	1	1	0.353	0.294	0.5	0.222	1	1	1	0	0.4	0.667	0.6	0.5	0	1	1	0	1	0.4	1	1	1	0.8	0	0	0.75	0	1	0.667	0.429	0.5	1	0.6	0.5	1	0.667	1	0.5	0.571	0	0.8	1	0.5	0.667	1	0.571	1	1	1	0	0.167	0.5	1	0.333	1	0	0.833	0.667	0.333	0.667	0.25	1	1	1	1	1	0.333	0.75	1	0.667	0	1	0	0	0.75	0.25	1	0.5	0	0	0	0	0.333	0	0	0	0	0	0	0	0.8	0	1	0	0	0	0	0	0.5	0	0.5	0	0.5	0	0	0	0	0	1	1	0.5	0	0	0	0	0	1	0.286	0	0	0	0	0	0	0.5	1	0	0.5	1	0	1	0	0.5	0	0	0	0	0	0	0	1	0.5	0	0	0	0	0.5	0	0.85	0.667	0.714	1	0	0.333	0	0	0	0.333	0	0.333	0.25	0.333	0	0.5	1	0.5	0.5	0	0.5	1	0.4	0.25	0	0.75	0	0.6	0.25	0	0	0.75	0	1	1	0.5	0.5	0.333	0	0.5	0	0.5	0	0	0.75	0.667	0	0	0.5	0	0.222	0.2	1	1	1	0.25	0.071	0.8	0	0.5	0.75	0	0	1	0	0	0	0	1	0	1	0	0	1	0	1	0	0	0	0.667	0	0.5	0.25	0.917	0	0	1	0	0	0	0	0	0	0	0	0	0	0	1	0.667	0.25	1	0	0	0.8	0	1	0	0	1	0	1	0.667	1	0	0	0	1	1	0	0	1	1	0	0	0	0	0	0	0	0	0	0	0	0	0	0	0	0	0	0	0	0	0	0	0	0.25	0	0.25	0	0.25	0	1	1	0	1	0.25	0	0.25	0.75	0	0	0	0	0	0.1	0	0	0	1	0	0	0	0	0	0	0	0.534	0	0	0	0	1	0	1	0	0	0	0	0	0	0.75	0	0.5	0.8	0.667	0	0.5	0	1	0.25	0.833	1	0	1	0	0	0	0.25	0	0	1	0.25	0	0.714	0	0	0	0	1	0	0	0	0.25	1	0.75	0	0	0	0	0	0	0	0.067	0.75	0	0	0	0	0	0	0	0	0	0	0	0	0	0	0	0	0	0	1	1	1	0	0.25	0	1	0	1	0.5	0.286	1	1	0	0.25	0.143	0.118	0	0.25	0.2	0	0.5	1	0.5	1	1	1	1	0.111	1	0.833	0.667	1	0.556	0.333	0.714	0.75	0.625	0.75	0	0.125	0.857	1	0.4	0.2	1	0.5	0.4	0	0	0.25	0	0	0	0	0	0	0	0	0	0	0	0	0	0	0.6	0.8	1	1	0	1	0	0.25	0	0	1	0	0	0	0	0	0.25	0.25	0.75	0	0	1	0	0	0	0.333	0	0	0	0	0	0	0	0	0	0	0	0.5	0	1	0	1	0	1	0	0	0.8	1	1	0.5	0	0	0	1	0.133	0.636	1	1	0	0	0.375	0.333	1	0	0	0	1	0	1	1	0	1	0	0	0	0.6	0	0	0	0.6	0	0	0	0.981	Bacteria	5449	104	58	98.28	0	0	8447375	62455	7677	7677	39650	385	315	307	3938	3864	33.3	4.85
25	conN4_101_000G1_concoct_37.fa	Gardnerella_vaginalis	N4_101_012G1	N4_101	extremely preterm	0.5	1	0.2	1	0	1	0.857	0.5	1	0	0.25	0	1	0	0	0.5	0	0	0	1	0	0	0	0	0	0	0	0	0	0	0	0	0	0.25	0	0.333	0	0	0	0.25	0	0	0	0	0	0.4	0.4	0	0.25	0	0	0	0	0	1	0	1	0.333	0.25	0	0.143	0.25	0.25	0.5	0	0.235	0.118	1	0.333	0.636	0.714	0.5	0	0	0.333	0.3	0	0	0	0	0	0	0	0	1	1	0.6	0	0	0.25	0	1	0	0	0.5	0	0	0.75	1	0.167	1	0.167	0	0	0	0	0.5	1	0.5	0	0	0.333	0.5	0	0	0	0	0.333	0.833	0	1	0.778	0	0	0	0	0	1	1	1	0	0.75	0.333	1	0	1	0	0	0	0	0	0	0	0	0	0	0.333	0	0	0.5	0	0	0	0	0	0	0	0	0	0	0	0	0	0	0	0	0	0	0	0	1	0	0	0	0	0	0	0	0	0	0	0	0	0.5	0	0.5	0	0	0	0	0	0	0.5	0	0	0	0	0	0	0	0	0	0.5	0	0	0	0	0	0	0	0	0	0.9	0.333	0.571	0.333	0	0	0	0	0	0	0.333	0	0	0	0	0	0.667	0	0.5	0	0	0	0.2	0	0	0	0	0.2	0	0	0	0	0	0	0	0	0	0	0	0	0	0.5	0	0	0.25	0.333	0	0	0	0	0	0	0	0	1	0	0	0	0	0	0	0	0	0	0	0	0	0	1	0	0	0	0	0.5	0	1	0	0	0	0	0	0	0	0	0	0	0	0.333	0	1	0	0	0	0.667	0	0	0	0	0.667	0	0	0	0	0	0	0	0	0	0.6	1	0	0	0	0	1	0	0	1	0	0	0	1	0	0	0	0	0	0	0	0	0	0	0	0	0	0	0	0	0	0	0	0	0	0	0.333	0	0.25	0	0.25	0	0.25	0	1	0.25	0	1	0	0	1	0	0	0	0	0	0	0	0	0	0	1	0	0	0	0	0	0	0	0.534	0	0	0	0	1	0	1	0	0	0	0	0	0	0.5	0	1	0	0	0	0	0	1	0	0	1	0	0	0	0	0	0	0	0	0.667	0	0	0	0	0	0	0	0	0	0	1	0.25	0	0	0	0	0.5	0	0	0	0	0	0.75	0	0	0	0	0	0	0	0	0	0	0	0	0	0	0	0	0	0	0.714	0.889	1	0	0	0	0	0	0.25	1	0.143	0.5	0	1	0.25	0.857	0.059	0	0.25	0.2	0	0	0	0.5	0.333	1	0	0	0.222	0.4	0	0.167	0.8	0.111	0.5	0.857	0.75	0.125	0	0	0	0.857	0.889	0.4	0	1	0	0	0	0	0	0	0	0	0	0.5	0	0	0	0	0	0	0	0	0	0	0	0	1	0	0	0.333	0	0	0	0	0	0	0	0	0	0.25	1	0	0	0	0	0	0	0	0	0	0	0	0	0	0	0	0	0	0	0.5	0	0	0	0	0	0	0	0	0	0	0	0	0	0.2	0	0	0	0	0	0	0	0	0	0.375	0	0.875	0	0	0	0	0	0	0	0	0	0	0	0	0	0	0	0	0.3	0	0	0	0.962	Bacteria	5449	104	58	100	0	0	1742481	20023	1451	1451	63889	409	348	334	3100	3006	32.7	6.02
25	conN4_101_015G1_concoct_5.fa	Veillonella_parvula	N4_101_012G1	N4_101	extremely preterm	0.5	0.333	0.6	1	0	1	0.571	0	0	0	0.25	0	1	0	0	0.5	0	0	0	1	0	0	0	0	0	0	0	0	0	0	0	0	0	0.25	0	1	0	0	0	0.5	1	1	0.778	0	0	0.4	0.2	0	0.083	0	0	0	0	0	0.667	0	0	0	0.875	0	0	0	0.25	0	0	0.176	0.235	1	0.444	0.818	0.857	0.75	0	0.2	0.667	0.3	0	0	0.5	0.25	0	0	0	0	0.5	1	0.6	0.25	0	0	0	1	0	0	1	0.5	0	0.5	1	0.167	1	0.333	0.143	0.2	0.8	1	0.5	1	0	0	1	1	1	0	0	0	1	0.333	1	0	1	0.667	0	0	0	1	0.5	1	1	0.889	0	0.875	1	0.667	0	1	0	0	0	0	0	0	0	0	0	0	0	0	0	0	0	0	0	0	0	0	0	0	0	0	0	0	0	0	0	0	0	0	0	0	0	0	0	0	0	0	0	0	0	0	0	0	0	0	0	0	0	0	0	0	0	0	0.5	0	0	0	0	0	0	0	0	0	0	0	0	0	0	0	0	0	0.5	0	0.9	0.5	0.714	0.333	0	0.333	0	0	0.125	0.333	0	0	0	0	0	0	0.667	0	0	0	0.5	0	0.4	0.25	0	0	0	0	0.25	0	0	0.25	0	0	0.667	0.5	0	0.333	0	0	0	0.5	0	0	0.5	0.667	0	0	0	0	0	0	0	0	0.875	0	0	0	0	0	0.75	0	0	0	0	0	0	0	1	0	0	0	0	0	0	0.5	0	0	0	0.333	0	0	0.25	0.25	0	0	0.333	0.333	0	1	0	0	0	0	1	0	1	1	1	0	0	0	0	0	0	0	0	0	0.6	1	0	1	0	1	0	0	0	0	0	0	0	1	0	0	0	0	0	0	0	0	1	0	0.333	0	0	0	0	0	0	0	0	0	0	0	0	0	0	0	0	0	0	1	0	0	0	0	0	0	0	0.75	0	0	0	0	0	0	0	0	0	1	0	0	0	0	0	0	0	0.534	0	0	0	0	0	0	1	0	0	0	0	0	0	0.25	0	0.5	1	0.333	0	0	0	1	0	0	0	0	1	0	0	0	0	0	0	1	0.25	0	0	0	0	0	0	0	0	0	0	0	0	0	0	0	0	0	0	0	0	0	0.5	0	0	0	0	0	0	0	0	0	0	0	0	0	0	0	0	0	0	1	0.889	0.75	0	0	0	0	0	0.75	0.25	0.143	0.25	0.667	0	0.25	0	0.176	0	0.25	0.2	0	0.5	0	1	1	0.667	1	0	1	0.4	0.5	0	1	0.111	0.167	0.857	0.5	0.75	0	0.25	0	1	0.778	0.4	0	0	0	0	0	0	0	0	0	0	0	0	0	0	0	0	0	0	0	0	0	0	0.2	0	0	0	1	1	0	0.333	0	0	0	0	0	0	0	0	0	0.75	0	0	1	0	0	0	0	0	0	0	0	0	0	0	0	0	0	0	0	0	0	0	0	0	0	0	0	0.4	0.25	0	0.5	0	0	0	1	0.067	0	0.667	0	0	0	0.375	0.333	1	0	0	0	0	0	0	0	0	0	0	0	0	0.6	0	0	0	0.6	0	0	0	0.981	Bacteria	5449	104	58	100	0	0	2126370	29374	2012	2012	22692	376	314	300	3056	2770	37.6	6.28
25	conN4_101_017G1_concoct_13.fa	Prevotella_melaninogenica	N4_101_012G1	N4_101	extremely preterm	0.875	0.667	1	1	0	1	0.571	0	0	0	0.25	0	1	0	0	0.5	0	0	0	1	0	0	0	0	0	0	0.25	0.2	0	0.25	0	0	0	0.25	0.25	1	0	0	0	0.25	0	1	0.889	0	0	0.4	0.4	0	0.25	0	0	0	0	0	0.667	0	0.5	0	0.875	0	0.143	0.5	0.25	0.5	1	0.353	0.471	1	0.222	0.727	0.857	0.5	0	0	0.667	0.4	0	0	0	0	0	0	0	0	0	0	0	0.25	0	0	0	0.75	0	0	0	0	0	0	0.167	0.167	0.2	0.167	0.429	0	0.2	0.25	0.5	1	0	0	1	1	1	0	0	0	1	0.333	0	0	1	0.556	0	0	0	0	0	1	1	0.889	0	0.5	0.667	1	0	0.6	0	0	0	0	0	0	0	0	0	0	0.333	0	0	0	0	0	0	0	0	0	0	0	0	0	0	0	0	0	0	0	0	0	0	0	0	0	0	0	0	0	0	0	0	0	0.5	0	0	0	0	0	0	0	0	0	0	0	1	0	0	0	0	0.333	0	0	0	0	0	0	0	0	0	0	0	0	0	0	1	0.5	0.571	0	0	0.333	0	0	0.125	0.333	0	0	0	0	0	0	0.333	0	0	0	0.5	0	0.4	0.25	0	0	0	0	0.25	0	0.5	0.5	0	0	0	0.5	0	0.333	0	0	0	0.5	0	0	0.25	0.333	0	0	0	0	0	0	0	0	0.875	0	0	0	0	0	0.75	0	0	0	0	0	0	0	1	0	0	0	0	0	0	0.5	0	0	0	0.333	0	0	0.25	0	0	0	0.333	0	0	0	0	0	0	0	0	0	0	0	0.333	0	0	0	0	0	0	0	0	0	0	0	0	0.2	0	0	0	0	0	0.25	0	0	0	0	0	0	0	0	0	0	0	0	0	0	0	0	0	0	0	0	0	0	0	0	0	0	0	0	0	0	0	0	0	0	0	0	0	0	0	0	0	0.75	0	0	0	0	0	0	0	0	0	0.667	0	0	0	0	0	0	0	0.534	0	0	0	0	0	0	1	0	0	0.083	0	0	0	0.25	0	0.5	0.2	0.333	0	0	0	1	0.25	0.167	0	0	0	0	0	0	0	0	0	1	0.167	0.25	0	0	0	0	0	0	0	0	0	0	0	0	0	0	0	0	0	0	0	0	0.5	0	0	0	0	0	0	0	0	0	0	0	0	0	0	0	0	0	0	1	1	0.75	0	0	0	0	0	0.25	0.75	0.143	0.75	0	0.5	0	0	0	0	0.25	0.2	0	0.5	0	0	0	0	0	0	0.778	1	0.5	0.333	1	0.111	0.5	0.571	0.5	0.125	0.75	0	0.125	0.714	0.556	0.4	0	0.667	0	0	0	0	0	0	0	0	0	0.5	0	0	0	0	0	0	0	0	0	0	0.2	0	1	0	0	1	0	0	0	0	0	0	0	0	0	0	0	0.75	0	0	0	0	0	0	0	0	0	0	0	0	0	0	0	0	0	0	0	0	0	0	0	0	0	0	0	0.2	0.25	0	1	0	0	0	1	0.067	0.727	1	0.5	0	0	0.375	0.333	1	0	0	0	0	0	0	0	0	0	0	0	0	0.6	0	0	0	0.8	0	0	0	1	Bacteria	5449	104	58	100	0	0	2250350	34606	1932	1932	28984	413	338	321	1855	1743	37.2	5.11
25	conN4_101_017G1_concoct_14.fa	Gemella_sp.	N4_101_012G1	N4_101	extremely preterm	0	0	0	1	0	1	0.857	0.5	1	1	0.25	0	0	0	0	0	0	0	0	0	0	0	0	0	0	0	0	0	0	0	0	0	0	0	0	1	0	0	0	0.5	0	0	0	0	0	0.4	0	0	0	0	0	0	0	0	1	0	0.5	0.333	0.375	0	0.286	0.5	0.25	0.5	0.5	0.118	0.118	1	0.222	0.727	0.857	0.5	0	0	0.667	0.3	0	0	0	0	0	0	0	0	0	0.5	0	0.25	0	0	0	0	0	0.143	0.5	0.5	0	0	0.333	0.167	0.4	0.167	0.143	0	0	0	0.5	1	0.5	0	0	1	0.5	0	0	0.5	1	0.333	0	0	0.833	0.778	0	0	0	0	0	1	1	1	0	0.5	0.667	0.667	0	1	0	0	0	0	0	0	0	0	0	0	0	0	0	0	0	0	0	0	0.2	0	0	0.5	0	0	0	0	0	0	0	0	0	0	0	0	1	0	0	0	0	0	0	0	0	0	0	0	0	0	0	0	0	0	0	0	0	0	0	0	0	0	0	0	0	0	1	0	0	0	0	0	0	0	1	0	0.5	0	0.9	0.333	0.571	0	0	0.333	0	0	0	0.333	0.333	0	0	0	0	0	0.667	0	0	0.5	0	0.5	0	0	0	0	0	0	0	0	0	0	0	0	0	0	0	0	0	0.5	0	0	0	0	0.25	0.667	0	0	0	0	0	0	0	0	0.875	0	0	0	0	0	0	0	0	0	0	0.5	0	0	0	0	0	0	0	0	0	1	0	0	0	0	0	0	0	0	0	0	0	0	0	1	1	0	0	0	0	0	1	0	0.333	0.667	1	0	0	0	0	0	0	0	0.2	0.8	0	0	0	1	0	0	0	0	1	0	0	1	0	0	0	0	0	0.333	0.333	0.667	0	0	0.333	0	0	0	0.333	0	0.667	0.667	0.333	0.333	0	0	0	0	0.25	0	0.25	0	0.25	0	1	0.25	0	0.25	0	0	0.25	0	0	0	0	0	0	0	0	0	0	1	0	0	0	0	0	0	0	0.534	0	0	0	0	0	0	1	0	0	0	0	0	0	0.5	0	1	0	0.667	0	0	0	1	0	0	1	0	0	0	0	1	0.75	0	0	1	0	0	0	0	0	0	0.667	0	0	0	0	0.25	0.667	0	0	0	0	0	0	0	0	0	0.5	0	0	0	0	0	0	0	0	0	0	0	0	0	0	0	0	0	0	0.857	1	0.75	0	0	0	0	0	0	0.25	0.143	0.5	0	0	0.5	0.857	0.059	0.333	0.25	0.2	0	0	0	0.5	0	0	0	0	0.222	0.2	0.167	0	0.8	0.111	0.5	0.857	0.5	0.25	0	0	0	0.714	0.556	0.4	0	0	0	0.2	0	0	0	1	0	0	0	0	0	0	0	0	0	0.5	0.667	0	0.5	0	0	0	1	0	0.5	1	0	0	0	0	0	0	0	0	0	0.25	0.25	0	0	0	0	0	0	0	0	0	0	0	0	0	0	0	0	0	0	0	0	0	0	0	0	1	0	0.5	0	0	0	0	0	0	0	0	1	0.067	0	0	0	0	0	1	0	1	0	0	0	0	0.667	0	0	0	0	0	0	0	0	0	0	0	0.2	0	0	0	1	Bacteria	5449	104	58	98.28	0	0	1895487	33431	1691	1691	26282	379	326	307	4910	4614	36.8	9.71
25	conN4_101_017G1_concoct_3.fa	Streptococcus_salivarius	N4_101_012G1	N4_101	extremely preterm	0.375	1	0	1	0	1	0.571	0.5	0	1	0.25	0.25	1	0	0	1	0	0	0	0	0	0	0	0	0	0	0	0	0	0	0	0	0	0.25	0	0.333	0	0	0	0.5	0	0	0	0	0	0.4	0.4	0	0.25	0	0	0	0	0	1	0	0.5	0.333	0.125	0	0.143	0.25	0.25	0.5	0	0.059	0	1	0.333	0.636	0.714	0.5	0	0	0.667	0.3	0	0	0	0	0	0	0	0	1	1	0.6	0.25	0	0	0	1	0	0.143	0.5	0	0	0.75	1	0.167	1	0.167	0.143	0	0	0	0.5	1	0.5	0	0	0.333	0	0	0	0.5	1	0.333	1	0	0.833	0.889	0	0	0	0	0	1	1	1	0	0.875	1	0.667	0	1	0	0	0.25	0	0	0	0	0	0	0	0	0	0	1	0	0	0.5	0	0	0	0	1	0	0	0	0	0	0	0	0	0	0	0	0	1	0	0	0	0	0	0	0	0	0	0	0	0	0	0	0	0	0	0	0	0	0	0	0	0	0	0	0	0	0	0	0	0	0	0	0	0	0	1	0	0.5	0	0.85	0.333	0.714	0.333	0.333	0.333	0	0	0	0.333	0.333	0	0	0	0	0	0.667	0	0.5	1	0	0.5	0	0	0	0	0	0	0	0	0	0	0	0	0	0	0	0	0	0.5	0	0	0	0	0.25	0.667	0	0	0	0	0	0	0	0	0.875	0	0	0	0	0	0	0	0	0	0	0	0	0	1	0	0	0	0	0.5	0	1	0	0	0	0	0	0	0	0	0	0	0	0.333	0.75	1	1	0	0	0	0	0.75	1	1	0	0.667	1	0	0	0	0	0	0	0	1	0	0	1	0.667	1	0	0.6	0	1	0	0	0.667	1	0	0	0	0	0	0	0	0	0	0.333	0.333	0	0	0	0.333	0	0	0	0.333	0.333	0	0	0	0	0.25	0	0.25	0	0.25	0	0.25	0.25	0	0.25	0	0	1	0	0	0	0	0	0	0	0	0	0	1	0	0	0	0	0	0	0	0.534	0	0	0	0	0	0	1	0	0	0	0	0	0	0	0	1	0	0.333	0	0	0	1	0	0.167	0	0	0	0	0.667	0	1	0	0	1	0	0	0	0	0	0	0	0	0	0	0	0.25	1	0	0	0	0	0	0	0	0	0	0.5	0	0	0	0	0	0	0	0	0	0	0	0	0	0	0	0	0	0	0.714	1	0.75	0	0	0	0	0	0	1	0	0.25	0	1	0.5	0.714	0	0.333	0.25	0.2	0	0	0	0.5	1	1	0	0	0.111	0.4	0.5	0.167	0.8	0.111	0.5	0.714	0.5	0.25	0	0	0	0.714	0.667	0.4	0	1	0	0.2	0	0	0	0	0	1	0	0	0	0	0	0	0	0	0.667	0	0.5	0	0	0	1	0	1	1	0	0	0	0	0	0	0	0	0	0.25	0.25	0	0	0	0	0	0	0	0	0	0.5	0	0	0	0	0	0	0	0	0	0	1	0	0	0	0	0	0	0	0.2	0	0	0	0	0	0	0	0.067	0	0	0	1	0	1	0	0.875	0	0	0	0	0	0	0	0	0	0	0.333	0	0	0	0	0	0.2	0	0	0	1	Bacteria	5449	104	58	100	0	0	2057303	28101	1916	1916	22767	375	317	302	1981	1849	34.2	7.14
25	conN4_101_017G1_concoct_31.fa	Staphylococcus_epidermidis	N4_101_012G1	N4_101	extremely preterm	1	1	1	1	0	1	1	1	1	1	0.25	0	1	0	0	1	0	0	0	0	0	0	0	0	0	0	0	0	0	0	0.5	0	0	0.25	0	0.333	0	0	0	0.5	0	0	0	0	0	0.4	0.6	0	0.333	0	0	0	0	0	1	0	0.5	0.333	0.375	0	0.143	0.25	0.25	0.5	0.5	0.294	0.294	1	0.222	0.727	0.857	0.5	0	0	0.667	0.5	0	0	0	0.25	0	1	0.2	0	1	0.5	0.6	0.25	0	0	0	1	0	0.143	1	0.5	0	0.75	1	0.333	1	0.167	0.143	0	0.8	1	0.5	1	0	0	1	1	0.5	0	0	0	1	0.333	0.833	0	0.833	0.889	0	0.333	0	0	0	1	1	1	0	0.75	1	0.667	1	1	0	0	0.25	0	0	0	0	0	0	0	0	0	0	1	0	0	1	0	0	0	0	0	0	0	0	0	0	0	0	0	0	0	0	0	1	0	0	0	0	0	0	1	0	0	0	0	0	1	0	0	0	0	1	0	0	0	1	0	0	0	0	0	0	0	1	0	0	0	0	0	0	0	1	0	0.5	0	0.9	0.167	0.429	0	1	0.333	0	1	0	0.333	1	0	0	0	0.5	0.5	0.667	0	0.5	0	1	0	0	0	0	0	0	0	0	0	0	0	0	0	0	1	1	0	1	0.5	0	0.5	0	0	0	1	0	0	0	0.75	0	0	0	0.25	0.875	0.25	0	0	0	0	0.75	0	0	0	1	0	1	0	0	0	0	1	0	0	0	1	0	0	0	0	0	0	0	0	0	0	0	0.333	0	1	1	0	0	0	0	0	0	1	0	1	1	0	0	0	0	0	0	1	1	1	0	0	0.667	1	0	0	0	1	1	0	0	0.333	0	0	0	0.333	0	0.333	0.333	0.667	0	0	0.333	0	0	0	0.333	0.667	0.333	0	0.667	0.333	0	0	0	0	0	0	0	0	0	1	0	0	0	0	0	0	0	0	0	0	0	0	0	0	0	0	0	1	0	0	0	0	0	0	0	0.534	0	0	0	0	0	0	1	0	0	0	0	0	0	0.5	0	1	1	0.667	0	0	0	1	0	0	0	0	1	0	0	0	0	0	0	1	0	0	0.286	0	0	1	0	0	0	0	0	0	0	0	0	0	0	0	0	0	0	0	0.5	0	0	0	0	0	0	0	0	0	0	0	0	0	0	0	0	0	0	1	1	1	0	0	0	0	0	0	0.25	0.143	0.75	0	0	0.5	0.857	0.059	0.333	0	0.2	0	1	0	1	1	1	0	1	1	0.4	0.833	0	1	0.111	0.833	0.714	0.5	0.25	0.25	0	0	0.857	0.778	0.4	0	0.333	0	0.2	0	0	0	0	0	0	0	0	0	0	0	0	0	0.5	1	0.667	0	0	0	0	1	1	0	1	0	0.333	0	0	0	0	0	0.333	0	0	0	0	0	0	0	0	0	0	0	0	0	0	0	0	0	0	0	0	0	0	0	1	0	0	0	0	0	1	1	0.2	0	0.333	1	0	0	0	1	0.067	0	0	0	0	0	1	0	1	0	0.333	0	0	0.333	0	0	0	0	0	0	0	0	0	0	0	0.8	0	0	0	0.981	Bacteria	5449	104	58	98.28	1.72	0	2482970	40587	2387	2387	25056	355	292	275	10183	8930	36.7	9.43
25	conN4_101_042G1_concoct_5.fa	Klebsiella_oxytoca	N4_101_012G1	N4_101	extremely preterm	1	1	1	1	0	1	1	0.5	1	1	0.75	0	1	0	0	1	0.125	0	1	1	0	0	0	0	0	0	0	0	0	0	0.5	0	0	0.25	0	1	0	0	0	0.5	1	1	1	1	1	1	1	0.25	0.583	0.333	0	0	0	0	1	1	0.5	0.333	1	0	0.286	0.5	0.5	1	0.5	0.412	0.118	1	0.222	0.818	0.857	0.75	0	0	0.667	0.3	0	0	0.5	0.25	0	1	0.2	0	0.75	1	0.8	0.25	0	1	0	1	0.833	0	1	0.5	0.2	0.5	1	0.167	1	0.5	0.286	1	0.8	1	0.5	0.667	1	0.143	1	1	0.5	0	0	1	1	0.333	1	0	0.833	0.667	0	0.667	1	1	1	1	1	1	0.333	1	1	1	1	1	0	0.286	1	0	0.167	0.25	0	0	0	0	0	0	0.5	0	0	1	0	1	0	0	0	0	1	0	0	0	0	1	1	0	0	0	1	0	0.5	0	1	0	0	0	1	0	1	0	1	0	0	0	0	0	0	0	0	0	1	1	1	0	0	0	1	1	0	0	0	0	0	0	1	1	0	0	0	0	0.5	0	0.95	0.5	0.714	1	0	1	1	0	1	1	0	1	0.75	0.667	0	0.5	0.667	1	0.5	0	0	1	1	1	0.25	0.75	0	1	0.25	1	0	0.75	0	0.667	1	0.5	0.5	0.333	0	0.5	0.5	0	0	0	0.5	0	0	0	0	0	0	0	0	1	0.875	1	0	0	0	0	1	0	0	0	0	0	0	0	1	0	1	0	0	1	0	1	0	0	1	0.333	0	0	0.25	1	0	0.923	0.333	0	1	1	0	0	1	0	0	1	0	1	1	1	1	1	1	1	1	0	1	1	0.6	1	0.25	1	0.667	1	0	0.6	0	1	1	0	0	1	1	0	1	0	1	0.667	0.667	1	1	0.667	1	0	1	0.25	1	0	0.667	0.333	0.667	0.667	1	1	1	1	0.25	0	1	1	0.25	1	1	0.25	0	0.25	0.25	0	1	1	0	0	0	0	0	0	0	0	0	1	0	0	0	0	0	0	0	0.534	0	0	0	0	0	0	1	0	0	0	0	0	0	1	0	1	0.8	0.333	0	0	0	1	0.25	0	1	1	1	1	0	0.333	1	0	0	1	0.5	1	0.429	0	0	0	0.667	0	1	1	0	0.25	1	1	0	0	0	0	0	0	0	0.067	1	0	0	0	0	0	0	0	0	0	0	0	0	0	0	0	0	0	0	1	1	1	0	0	0	0	0	0.25	1	0.429	1	0.333	1	0.25	0.286	0.059	0.333	0.75	0.2	0	1	1	1	1	1	1	1	1	1	1	1	0.6	1	0.5	0.857	1	1	1	0	0	0.857	0.889	0.6	0.8	1	1	0.6	0	0	0	0	0	0	0	1	0	1	0	1	0	0	0	0	1	0	0.4	0	1	0	0.5	1	0	1	1	1	1	1	1	0.333	1	0.25	0.25	0.75	0	1	1	0	0	0	0	0	0	0	0	0	0	0	0	0	0	1	1	0	0	0	1	0	0	0	0	1	0.5	1	0.5	0.4	0.667	0	1	0.067	1	1	1	0	0	0.375	1	1	1	1	0	1	1	1	1	0	0	1	1	1	1	0	0	0	0.7	1	1	0	1	Bacteria	5449	104	58	100	0	0	6088766	64894	5760	5760	60599	373	313	302	3159	3079	36	5.98
31	conN4_103_000G1_concoct_5.fa	Enterococcus_faecium	N4_103_020G1	N4_103	very preterm	0.5	1	0.2	1	0	1	1	1	1	1	0.75	0	1	0	0	1	0	0	0	0	0	0	0	0	0	0	0	0	0	0	0	0	0	0.25	0	0.333	0	0	0	0.5	0	0	0	0.4	0.6	0.4	0.4	0.25	0.333	0	0	0	0	0	1	0	0.5	0.333	0.375	0	0.143	0.25	0.25	0	0.5	0	0	1	0.333	0.727	0.857	0.5	0	0	1	0.3	0	0	0	0	0	0	0	0	1	1	0.8	0.25	0	0	0	1	0	0.143	0	0	0.2	0.75	1	0.167	1	0.167	0.286	0.6	0	0	0.5	1	0.5	0	0	1	0.5	0	0	0.5	1	0.333	1	0	1	0.889	0	0.667	0	0	0.5	1	1	1	0	0.625	0.667	0.667	0	1	0	0.286	0	0	0.167	0.25	0	0	0	0	0	0	0	1	0	0	1	0	0	0	0	1	0	0	0	0	0	0	0	0	0	0	0	0	0.5	0	0	0	0	0	0	0	0	0	1	0	0	0.5	0	0	0	0	0	0	0	0	1	0	0	0	0	0	0	0	0	0	0	0	0	0	1	0	1	0	1	0	0.85	0.333	0.714	0	0.167	0	0	0	0	0.333	0.333	0	0	0	0	0	1	0	0.5	1	1	0.5	0	0	0	0	0	0	0	0	0	0	0	0	0	0.5	0	0	0	0.5	0	0	0	0.4	0.5	1	0	0	0	0	0	0	0	0	0.875	0.25	0	0	0	0	0	0	0.889	0	0	1	0	0	1	1	0	0	0	0.5	0	1	0	0	0	0	0	0	0	0	0	0	0	0.333	1	1	1	0	0	0	0	1	1	1	0	1	1	0	0	0	0	0	0	0	1	1	0	1	0.667	1	0	0	0	1	1	0.667	0.667	1	0	0	0.75	0.333	0	0.333	0.333	1	1	1	1	0	0.667	0	0.667	0.667	0.667	0.667	0.667	0.333	0	0	0	0	0.25	0	0.25	0	0.25	1	0.25	0.25	0	0.25	0	0	1	0	0	0	0	0	0	0	0	0	0	1	0	0	0	0	0	0	0	0.534	0	0	0	0	1	0	1	0	0	0	0	0	0	0.75	0	1	0	0.667	0	0	0	1	0	0	0	0	0	0	1	1	1	0	0	1	0.083	0	0	0	0.25	0	0.667	0	0	0	0	0.25	1	0	0	0	0	0	0	0	0	0	0.5	0	0	0.071	0	0	0.1	0	0	0	0	0	0	0	0	0	0	0	0	1	1	1	0	0	0	0	0	0	1	0.286	0.5	0	1	0.5	0.714	0	0.333	0.25	0.2	0	0	0	0	1	1	1	0	0.222	0.4	0.667	0.167	0.4	0.444	1	0.857	0.25	0.375	0	0	0	0.857	0.667	0.4	0	0.667	0	0.2	0	0	0	1	0	1	0	0	0	0	0	0	0	0.5	0.667	0	0	0	0	0	1	0.5	0	1	0	0.667	0	0	0	0	0	0.667	0.75	0.25	0.25	0	0	0	1	0	0	0	0	0	0.5	0	0	0	0	0	0	0	0	0	0	0.5	0	0	0	0	0	0	0	0.2	0	0.333	0.5	0	0	0	1	0.067	0	0	0	1	0	1	0	0.875	0	0.667	0	0	0	1	0	0	0	0	1	0	0	0	0	0	0.5	0	0	0	0.981	Bacteria	5449	104	58	96.55	0	0	4039477	53749	4043	4043	27345	344	292	279	3093	2873	36.4	5.52
31	conN4_103_000G1_concoct_8.fa	Streptococcus_lutetiensis	N4_103_020G1	N4_103	very preterm	0.375	1	0	1	0	1	0.571	0.5	0	0	0.25	0.25	1	0	0	1	0	0	0	0	0	0	0	0	0	0	0	0	0	0	0	0	0	0.25	0	0.333	0	0	0	0.5	0	0	0	0	0	0.4	0.4	0	0.25	0	0	0	0	0	1	0	0.5	0.333	0.375	0	0.143	0.25	0.5	0.5	0	0.059	0	1	0.222	0.636	0.714	0.5	0	0	0.667	0.3	0	0	0	0	0	0	0	0	1	1	0.6	0.25	0	0	0	1	0	0	0.5	0	0	0.75	1	0.167	1	0.333	0.143	0	0	0	0.5	1	0.5	0	0	1	0	0	0	0.5	1	0.333	1	0	0.833	0.889	0	0.333	0	0	0	1	1	1	0	0.875	1	0.667	0	1	0	0	0	0	0	0	0	0	0	0	0	0	0	1	0	0	0.5	0	0	0	0	1	0	0	0	0	0	0	0	0	0	0	0	0	1	0	0	0	0	0	0	0	0	0	0	0	0	0	0	0	0	0	0	0	0	0	1	0	0	0	0	0	0	0	0	0	0	0	0	0	0	0	1	0	0.5	0	0.85	0.5	0.714	0.333	0.167	0	0	0	0	0.333	0	0	0	0	0	0	0.667	0	0.5	1	0.5	0.5	0	0	0	0	0	0	0	0	0	0	0	0	0	0.5	0	0	0	0	0	0.5	0	0	0.25	0.333	0	0	0	0	0	0	0	0	0.875	0.25	0	0	0	0	0	0	0	0	0	0	0	0	1	0	0	0	0	0.5	0	1	0	0	0	0	0	0	0	0	0	0	0	0.333	0	1	1	0	0	0	0	0	1	1	0	0	1	0	0	0	0	0	0	0	1	0	0	1	0	1	0	0.6	0	1	0	0	0.667	1	0	0	0	0	0	0	0	0	0	1	0.333	0	0	0	0.333	0.667	0	0	0.333	0.333	0	0	0	0	0.25	0	0.25	0	0.25	0	0.75	0.25	0	1	0	0	1	0	0	0	0	0	0	0	0	0	0	1	0	0	0	0	0	0	0	0.397	0	0	0	0	0	0	1	0	0	0	0	0	0	0	0	1	0	0	0	0	0	1	0	0	0	0	0	0	1	0	0.75	0	0	1	0	0	0	0	0	0	0	0	0	0	0	1	1	0	0	0	0	0	0	0	0	0	0.5	0	0	0	0	0	0	0	0	0	0	0	0	0	0	0	0	0	0	0.857	1	0.75	0	0	0	0	0	0	1	0.143	0.25	0	1	0.5	0.714	0	0.333	0.25	0.2	0	0	0	0.5	0.667	1	0	0	0	1	0.5	0.167	0.8	0.222	0.5	0.714	0.25	0.25	0	0	0	0.714	0.556	0.4	0	1	0	0.2	0	0	0	0.5	0	1	0	0	0	0	0	0	0	0.25	0.667	0	0	0	0	0	1	0	0	1	0	0	0	0	0	0	0	0	0	0.25	0.5	0	0	0	0	0	0	0	0	0	0.5	0	0	0	0	0	0	0	0	0	0	0.5	0	0	0	0	0	0	0	0.2	0	0	0.5	0	0	0	0	0.067	0	0	0	1	0	0.75	0	0.875	0	0	0	0	0	0	0	0	0	0	1	0	0	0	0	0	0.2	0	0	0	0.827	Bacteria	5449	104	58	97.73	0	0	1697986	23217	1782	1782	16408	343	280	267	1506	1444	34.5	5.47
31	conN4_103_020G1_concoct_15.fa	Clostridium_butyricum	N4_103_020G1	N4_103	very preterm	0.375	0.667	0.2	1	0	1	0.571	0.5	0	0	0.75	0	1	0	0	1	0	0	0	0	0	0	0	0	0	0	0	0	0	0	0.5	0	0	0.25	0	1	0	0	0	0.5	0	0	0	1	0.6	0.4	0.2	0	0.167	0.333	0	0	0	0	1	1	0.5	0.333	1	0	0.143	0.25	0.25	0	0.5	0.118	0.176	1	0.222	0.727	0.857	0.5	0	0.2	0.667	0.3	0	0.125	1	0	0	0	0.6	0	1	1	0.6	0.25	0	0	0	1	0	0	0.5	0	0	0.5	1	0.167	1	0.333	0.286	0.8	0.6	0.75	0.5	1	0.5	0	1	1	0.5	0	0	0	1	0.333	1	0	0.833	0.778	0	0.333	0.25	1	0	1	1	0.889	0.333	1	1	1	0	1	0	0	0	0	0	0	0	0	0	0	0	0	0	0.5	0	0	0	0	0.8	0	0	1	0	0	0	0	0	0	0	0	0	0	0	0	0.5	0	0	0	0	0	0	0	0	0	1	0.143	0	0.5	0	0	0	0	0	0	0	0	1	0	0.25	0	0	0	0	0	0	0	0	0	0	0.5	1	0	0	0	1	0	0.95	0.667	1	0	0	0.333	0	0	0	0.333	0	0	0	0	0	0	0.667	0	0	0.5	0.5	0	0	0	0	0	0	0	0	0	1	0	0	0	0	0.5	0	0	0	0	0.5	0.5	0	0.4	0.25	1	0	0	0	0	0	0	0	0	0.875	0	0	0	0	0	0	0	1	0	0	0	0	0	1	0	0	0	0	0.5	0	1	0	0	0	0	0	0	0	0.167	0	0	0	0.333	1	1	0	0	0	0	0	1	1	1	1	0.667	1	0	1	0	0	0	0	0.8	0.8	1	0	1	0	1	0	0	0	1	1	0	1	1	0	0.333	0	0.333	1	0.333	0.333	0.667	1	0.333	0.333	0	0	0.25	0.667	0	0.333	0	0.333	0.333	0	0	0	0	0.25	1	0.25	0.333	0.25	1	1	0.25	0	1	0	0	1	0	0	0	0	0	0	0.1	0	0	0	1	0	0	0	0	0	0	0	0.534	0	0	0	0	0	0	1	0	0	0	0	0	0	0.5	0	1	0.6	1	0	0	0	1	0	0	0	0	1	0	0.667	1	1	0	0	1	0.083	0	0	0	0	0	0	0	0	0	1	0.25	0.667	0.75	0	0	0	0	0	0	0	0	0.5	0	0	0	0	0	0.1	0	0	0	0	0	0	0	0	0	0	0	0	1	1	0.75	0	0	0	1	0	0	1	0.286	0.25	0	1	0.5	0.286	0.059	0	0.25	0.2	0.111	0	1	0.5	1	0.667	1	0	0.111	1	0.5	0.167	1	0.222	0.833	0.714	0.5	0.375	0	0.25	0.125	0.857	0.889	0.4	0.2	0.667	0	0	0	0	0	1	0	0.5	0	0	0	0	0	0	0	0.5	0.667	0	0	0	0	0	1	0	0	1	0	0.667	0	1	0	0	0	0.667	0	0.25	0.25	0	1	0	1	0	0	0	0.333	0	0.25	0	0	0	0	0	0	0	0	0	0	0	0	0	0	0	0	1	0	0.2	0	0.667	0.5	0	0	0	0	0.067	0.182	0	0	0	0	0.375	0	1	0	0	0	0	0.667	0.25	0	0	0	0	1	0.333	0	0	0	0	0.5	0	0	0	1	Bacteria	5449	104	58	98.28	0	0	4441446	83746	4040	4040	43380	367	312	291	3207	2957	42.9	4.99
31	conN4_103_020G1_concoct_3.fa	Clostridioides_difficile	N4_103_020G1	N4_103	very preterm	0.625	0.667	0.6	1	0	1	0.571	0	0	1	0.75	0.25	1	0	0	1	0	0	0	1	0	0	0	0	0	0	0	0	0.125	0	0	0	0	0.25	0	0.333	0	0	0	0.5	0	0.25	0	0.6	0.4	0.4	0.2	0	0.083	0	0	0	0	0.5	1	0	0.5	0.333	1	0	0.143	0.25	0	0	0.5	0.294	0.412	1	0.889	0.727	0.857	0.5	0.4	0	0.667	0.3	0	0.25	0.5	0	0	0	0	0	1	0.5	0.8	0.25	0	0	0	1	0.167	0.143	1	0.5	0.2	0.5	0.667	0.167	0.6	0.333	0.429	0.4	0.2	0.25	0.5	1	0	0	1	1	0.5	0	0	0.5	1	0.333	1	0	0.833	0.889	0	0.333	0.25	1	0.5	1	1	0.889	0.333	0.5	0.333	0.667	0	1	0	0.429	0.5	0	0	0	0	0	0	0	0	0	0	0.5	0	0	0	0	0.8	0	0	1	0	0	0	0	0	0	0	0	0	0	0	0	0	0	0	0	0	0	0	0	0	0	1	0.143	0	0.5	0	0	0	0	0	0	0	0	1	0	0.25	0	0	0	0	0	0	1	0	0	0	0	1	0	1	0	0.5	1	0.85	0.667	1	0	0.167	0.333	0	0	0	0.333	0	0	0	0	0	0	1	0	0.5	1	0	0.5	0	0	0	0	0	0	0	0	0.5	0	0	0	0	0	0	0	0	0.5	0.5	0	0.5	1	0	0.667	0	0	0.25	0	0	0	0	0	0.875	0	0	0	0	0	0	0	1	0	0	1	0	0	0	1	0	0	0	0	0	1	0	1	0	0	0	0	0	0.167	0	0	0	0.333	1	1	0	0	0	0	0	1	0.667	0	1	1	1	1	0	0	0	0	0	0	0.4	1	0	0	0	1	0	0	0	1	0	0	0	1	0	0.333	1	0.333	0	0.333	0.333	0.667	1	1	1	0	0.667	0	0.333	0	1	0.667	0.333	0.667	0	0	0	0	0.25	0	0.25	0	0.25	0	1	0.25	0	0.25	0	0	0.25	0	0	0	0	0	0	0	0	0	0	1	0	0	0	0	0	0	0	0.517	0	0	0	0	0	0	1	0	0	0	0	0	0	0.25	0	1	0.2	0.667	0	0	0	0.947	0	0.167	0	0	1	0	0	1	1	0	0	1	0	0	0	0	0	0	1	0	0	0	0	0.25	0	0.5	0	0	0	0	0	0	0	0	0.5	0	0	0	0	0	0	0	0	0	0	0	0	0	0	0	0	0	0	0.857	1	0.75	0	0	0	0	0	0	0.5	0.429	0.5	0	0.5	0.5	0.286	0.118	0.667	0.25	0	0.111	0	0	1	0	0.667	1	0	0.111	1	0.667	0	0.8	0.333	0.5	0.714	0.5	0.5	0.25	0.25	0	0.857	0.778	0.4	0	0.333	0	0	0	0	0	1	0.5	0.5	0	0	0	0	0	0	1	0.5	0.667	0	0	0	0	0	1	0	0	1	0	1	0	0	0	0	0	0.333	0	0.25	0.25	0	0	0	1	0	0	0	0	0	0.25	0	0	0	0	0	0	0	0	0	0	0.5	0	0	0	0	0	0	0	0.2	0	0.333	0	0	0	0	0	0.067	0	0	0	0	1	0.375	0	0.875	0	0	0.333	0	0.667	0	0	0	0	0	1	0	0	0	0	0	0.5	0	0	0	0.962	Bacteria	5449	104	58	100	0	0	4100141	73074	3787	3787	41764	360	304	285	2197	2068	42.6	4.48
31	conN4_103_020G1_concoct_9.fa	Enterococcus_faecalis	N4_103_020G1	N4_103	very preterm	0	0	0	1	0	1	1	0.5	1	1	0.75	0	1	0	0	1	0	0	0	0	0	0	0	0	0	0	0	0	0	0.25	0	0	0	0.25	0	0.333	0	0	0	0.5	0	0	0	0.4	0.6	0.6	0	0	0.083	0	0	0	0	0	1	0	0.5	0.333	0.5	0	0.286	0.25	0	0	0.5	0	0	1	0.222	0.727	0.857	0.5	0	0	0.667	0.2	0	0	0	0	0	0	0	0	0	1	0.2	0.25	0	0	0	1	0	0.143	0	0	0	0	0.333	0.333	0.4	0.167	0.286	0.6	0	0	0.5	1	0.5	0	0	0.333	0.5	0	0	0	1	0.333	0	0	0.833	1	0.333	0.333	0	0	0	1	1	1	0.333	0.875	1	0.667	0	1	0	0	0.25	0	0	0	0	0	0	0	0	0	0	0.5	0	0	1	0	0	0	0	0	0	0	0	0	0	0	0	0	0	0	0	0	0	0	0	0	0	0	0	0	0	0	0	0	0	1	0	0	0	0	0	0	0	0	1	0	0	0	0	0	0	0	0	0	0	0	0	0	0.5	0	1	0	1	0	0.85	0.333	0.714	0.333	0	0	0	0	0	0.333	0.333	0	0	0	0	0	0.667	0	0.5	1	0.5	0.5	0.2	0	0	0	0	0.2	0	0	0	0	0	0	0	1	0	0	1	0.5	0	0	0	0.2	0.25	0.667	0	0	0	0	0	0	0	0	0.875	0.25	0	0	0	0	0	0	1	0	0	0	0	0	1	0	0	0	0	0.5	0	1	0	0	0	0	0	0	0	0	0	0	0	0.333	0	1	1	0	0	0	0	0	1	1	0.667	1	1	0	0	0	0	0	0	0	1	0.8	0	0	0	1	0	0	0	1	1	0	0.667	1	0	0	1	0	1	0.333	0.333	0.333	1	0.333	1	0	0	0.25	0.667	0.667	0.667	0.667	0.667	0.333	0	0	0	0	0.25	0	0.25	0	0.25	1	1	0.25	0	0.25	0	0	1	0	0	0	0	0	0	0	0	0	0	1	0	0	0	0	0	0	0	0.534	0	0	0	0	0	0	1	0	0	0	0	0	0	0.75	0	1	0	0.667	0	0	0	1	0	0.167	0	0	1	0	0.667	1	1	0	0	1	0	0	0	1	0	0	1	0	0	0	1	0.25	1	0	0	0	0	0	0	0	0	0	0.5	0	0	0	0	0	0.1	0	0	0	0	0	0	0	0	0	0	0	0	0.857	1	1	0	0	0	0	0	0	1	0	0.5	0	1	0.5	0.714	0	0.333	0.25	0.2	0	0	0	0	0	0	0	0	1	0.4	0.667	0	1	0.333	0.833	0.714	0.25	0.125	0	0	0	0.857	0.778	0.4	0.2	0.333	0	0.2	0	0	0	0.5	0	1	0	0	0	0	0	0	0	0.25	0.667	0	0.5	0	0	0	1	0.5	0	1	0	0	0	0	0	0	0	0.333	0	0.25	0.25	0	0	0	0	0	0	0	0	0	0.5	0	0	0	0	0	0	0	0	0.5	0	0	0	0	0	0	0	0	0	0.2	0	0	0.5	0.2	0	0	1	0.067	0.182	0	0	0	1	1	0	0.875	0	0.667	0	0	0	1	0	0	0	0	1	0	0	0	0	0	0.2	0	0	0	1	Bacteria	5449	104	58	98.28	0	0	2859627	39000	2830	2830	25486	362	299	285	1901	1774	34.4	6.84
31	conN4_103_028G1_concoct_5.fa	Veillonella_parvula	N4_103_020G1	N4_103	very preterm	0.375	0	0.6	1	0	1	0.571	0	0	0	0.25	0	1	0	0	0.5	0	0	0	1	0	0	0	0	0	0	0	0	0	0	0	0	0	0.25	0	1	0	0	0	0.5	1	1	0.778	0	0	0.4	0	0	0	0	0	0	0	0	0.667	0	0	0	0.875	0	0	0	0.25	0	0	0.176	0.235	1	0.444	0.818	0.857	0.75	0	0.2	0.667	0.4	0	0	0.5	0.25	0	0	0	0	0.5	1	0.6	0.25	0	0	0	1	0	0	1	0.5	0	0.5	1	0.167	1	0.333	0.143	0.2	0.8	1	0.5	1	0	0	0	1	1	0	0	0	1	0.333	1	0	1	0.667	0	0	0	1	0.5	1	1	0.889	0.333	0.875	1	0.667	0	1	0	0	0	0	0	0	0	0	0	0	0	0	0	0	0	0	0	0	0	0	0	0	0	0	0	0	0	0	0	0	0	0	0	0	0	0	0	0	0	0	0	0	0	0	0	0	0	0	0	0	0	0	0	0	0	0	0.5	0	0	0	0	0	0	0	0	0	0	0	0	0	0	0	0	0	0.5	0	0.9	0.5	0.857	0.333	0	0.333	0	0	0.125	0.333	0	0	0	0	0	0	0.667	0	0	0	0.5	0	0.4	0.25	0	0	0	0	0.25	0	0	0.25	0	0	0.667	0.5	0	0.333	0	0	0	0.5	0	0	0.5	0.667	0	0	0	0	0	0	0	0	0.875	0	0	0	0	0	0.75	0	0	0	0	0	0	0	1	0	0	0	0	0	0	0.5	0	0	0	0.333	0	0	0.25	0.25	0	0	0.333	0.333	0	1	0	0	0	0	1	0	1	1	1	0.333	0	0	0	0	0	0	0	0	0.6	1	0	1	0	1	0	0	0	0	0	0	0	1	0	0	0	0	0	0	0	0	1	0	0.333	0	0	0	0	0	0	0	0	0	0	0	0	0	0	0	0	0	0	0	0	0	0	0	0	0	0	0.75	0	0	0	0	0	0	0	0	0	1	0	0	0	0	0	0	0	0.534	0	0	0	0	0	0	1	0	0	0	0	0	0	0.25	0	0.5	1	0.333	0	0	0	1	0	0	0	0	1	0	0	0	0	0	0	1	0.25	0	0	0	0	0	0	0	0	0	0	0	0	0	0	0	0	0	0	0	0	0	0.5	0	0	0	0	0	0	0	0	0	0	0	0	0	0	0	0	0	0	1	0.889	0.75	0	0	0	0	0	0.75	0.5	0.143	0.25	0.667	0.5	0.25	0	0.176	0	0.25	0.2	0	0.5	0	1	1	0.667	1	0	1	0.4	0.5	0	1	0.333	0.167	0.857	0.5	0.75	0	0.25	0	1	0.889	0.4	0	0	0	0	0	0	0	0	0	0	0	0	0	0	0	0	0	0	0	0	0	0	0.2	0	0	0	1	1	0	0.333	0	0	0	0	0	0	0	0	0	0.75	0	0	1	0	0	0	0	0	0	0	0	0	0	0	0	0	0	0	0	0	0	0	0	0	0	0	0	0.4	0.25	0	0.5	0	0	0	1	0.067	0	0.667	0	0	0	0.375	0.333	1	0	0	0	0	0	0	0	0	0	0	0	0	0.6	0	0	0	0.5	0	0	0	0.981	Bacteria	5449	104	58	100	0.86	0	1977957	26222	1836	1836	154846	377	318	304	2534	2306	37.6	7.57
28	conN4_104_000G1_concoct_18.fa	Staphylococcus_epidermidis	N4_104_010G1	N4_104	very preterm	1	1	1	1	0	1	1	1	1	1	0.25	0	1	0	0	1	0	0	0	0	0	0	0	0	0	0	0	0	0	0	1	0	0	0.25	0	0.333	0	0	0	0.5	0	0	0	0	0	0.4	0.6	0	0.333	0	0	0	0	0	1	0	0.5	0.333	0.375	0	0.143	0.25	0.25	0.5	0.5	0.294	0.294	1	0.222	0.727	0.857	0.5	0	0	0.667	0.5	0	0	0	0.25	0	1	0.2	0	1	0.5	0.6	0.25	0	0	0	1	0	0.143	1	0.5	0	0.75	1	0.333	1	0.167	0.143	0	0.8	1	0.5	1	0	0	1	1	0.5	0	0	0	1	0.333	0.833	0	0.833	0.889	0	0.333	0	0	0	1	1	1	0	0.75	1	0.667	1	1	0	0	0.25	0	0	0	0	0	0	0	0	0	0	1	0	0	1	0	0	0	0	0	0	0	0	0	0	0	0	0	0	0	0	0	1	0	0	0	0	0	0	1	0	0	0	0	0	1	0	0	0	0	1	0	0	0	1	0	0	0	0	0	0	0	1	0	0	0	0	0	0	0	1	0	0.5	0	0.9	0.167	0.429	0	1	0.333	0	1	0	0.333	1	0	0	0	0.5	0	0.667	0	0.5	0	1	0	0	0	0	0	0	0	0	0	0	0	0	0	0	1	0	0	1	0.5	0	1	0	0	0	0.333	0	0	0	0.75	0	0	0	0.25	0.875	0.25	0	0	0	0	0.75	0	0	0	1	1	1	0	0	0	0	1	0	0	0	1	0	0	0	0	0	0	0	0	0	0	0	0.333	0	1	1	0	0	0	0	0	0	1	0	1	1	0	0	0	0	0	0	1	1	1	0	0	0.667	1	0	0	0	1	1	0	0	0.333	0	0	0	0.333	0	0.333	0.333	0.667	0	0	0.333	0	0	0	0.333	0.667	0.333	0	0.667	0.333	0	0	0	0	0	0	0	0	0	1	0	0	0	0	0	0	0	0	0	0	0	0	0	0	0	0	0	1	0	0	0	0	0	0	0	0.517	0	0	0	0	0	0	1	0	0	0	0	0	0	0.5	0	1	1	0.667	0	0	0	1	0	0	0	0	1	0	0	0	0	0	0	1	0	0	0.286	0	0	1	0	0	0	0	0	0	0	0	0	0	0	0	0	0	0	0	0.5	0	0	0	0	0	0	0	0	0	0	0	0	0	0	0	0	0	0	1	1	1	0	0	0	0	0	0	0.25	0.143	0.75	0	0	0.5	0.857	0.059	0.333	0	0.2	0	1	0	1	1	1	0	1	1	0.4	0.833	0	1	0.111	0.833	0.714	0.25	0.25	0.25	0	0	0.857	0.778	0.4	0	0.333	0	0.2	0	0	0	0	0	0	0	0	0	0	0	0	0	0.5	1	1	0	0	0	0	1	1	0	1	0	0.333	0	0	0	0	0	0.333	0	0	0	0	0	0	0	0	0	0	0	0	0	0	0	0	0	0	0	0	0	0	0	1	0	0	0	0	0	1	1	0.2	0	0.333	1	0	0	0	1	0.067	0	0	0	0	0	1	0	1	0	0.333	0	0	0.333	0	0	0	0	0	0	0	0	0	0	0	0.8	0	0	0	0.962	Bacteria	5449	104	58	98.12	0	0	2442894	40012	2369	2369	19695	353	290	273	10184	8934	36.7	9.67
28	conN4_104_010G1_concoct_10.fa	Pantoea_sp.	N4_104_010G1	N4_104	very preterm	1	1	1	1	0	1	1	0.5	1	1	0.75	0	1	0	0	1	0.125	0	1	1	0	0	0	0	0	0	0	0	0	0.25	0	0	0	0.25	0	1	0	0	0	0.5	1	1	1	1	0.8	0.4	0.6	0.25	0.333	0.333	0.333	0	0	0	1	1	0.5	0.333	1	0	0.286	0.5	0.5	1	0.5	0.294	0.118	1	0.222	0.818	0.857	0.75	0	0	0.667	0.3	0	0	0.5	0.25	0	1	0.2	0	0.75	1	0.8	0	0	0	0	0.75	0	0	1	0.5	0.2	0.5	1	0.167	1	0.5	0.286	0.2	0.8	1	0.5	0.667	1	0.143	1	1	0.5	0	0	0.5	1	0.333	1	0	0.833	0.667	0	0.667	0.75	1	1	1	1	1	0	1	1	1	1	1	0	0	0.25	0.125	0	0	0	0	0	0	0	0	0	0	0	1	0	1	0.8	0	0	0	0	0	0	0	0	1	0	0	0	0.5	0	0	0	0	1	0	0	0	1	0	0	0	1	0	0	0	0	0	1	0	0	0	0	1	1	0	0	0	1	1	0	0	0	0	0	0	1	0.5	0	0	0	0	0	0	0.95	0.5	0.857	1	0	1	1	0	0.125	1	0	0.667	0.75	0.667	0	0	0.667	1	0	0	0.5	0.5	0.8	0.75	0.25	0.25	0	1	0.5	1	0	0.25	0	0.333	0	1	0	0.333	0	0	0	0.5	0	0	0.75	0.333	0.529	0.556	0	0	0	0	0	1	0.875	0.75	0	0	0	0	1	0	0	0	0	0	0	0	1	0	1	0	0	0	0	1	0	0	1	0.333	0	0	0.25	0	1	1	0.333	0	0	0	0	0	0	0	0	0	0	1	0	1	1	1	1	1	1	0	1	0	0.6	1	0	1	0.667	1	0	0	0	1	0	0	0	1	0.2	0	0	0.333	0	0.667	0.667	0.333	1	0.667	0.333	0	0	0	0.667	0	0.667	0.333	0	0.667	0	0	1	1	0	0	1	1	0	1	0.25	0.25	0	0	0.25	0	0.25	0.75	0	0	0	0	0	0	0	0	0	0.667	0	0	0	0	0	0	0	0.121	0	0	0	0	0	0	1	0	0	0	0	0	0	0.75	0	1	0.8	0.333	0	0	0	1	0.25	0	1	0	1	1	0	0	1	0	0	0.667	0.5	0	0.429	0	0	0	0.667	0	1	0	0	0	1	1	0	0	0	0	0	0	0	0	1	0	0	0	0	0	0	0	0	0	0	0	0	0	0	0	0	0	0	1	1	1	0	0	0	0	0	0	1	0.286	1	0	1	0.5	0.143	0	0.333	0.75	0.2	0	1	0	1	1	1	0	1	1	1	1	1	0.8	1	0.5	0.857	0.5	1	1	0	0	0.857	0.889	0.6	0.8	1	0	0	0	0	0	0	1	0	0	0.5	0	1	0	0	0	0	0	0	1	0	0.2	0	1	0	0.5	1	0	0	0	1	1	1	1	0.333	0	0	0	0.75	0	0	1	0	0	0	0	0	0	0	0	0	0	0	0	0	0	1	1	0	0	0	1	0	0	0	0	1	0	1	1	0.4	0.333	0	1	0.067	1	1	1	0	0	0.375	1	0.75	1	1	0	1	0	0	1	0	1	1	1	1	1	0	0	0	0.6	1	1	0	0.481	Bacteria	5449	104	58	87.07	0	0	4088513	42288	3736	3736	121348	381	317	306	2228	2104	35.4	6.1
28	conN4_104_013G1_concoct_27.fa	Enterococcus_faecalis	N4_104_010G1	N4_104	very preterm	0	0	0	1	0	1	1	0.5	1	1	0.75	0	1	0	0	1	0	0	0	0	0	0	0	0	0	0	0	0	0	0.25	0	0	0	0.25	0	0.333	0	0	0	0.5	0	0	0	0.4	0.6	0.6	0	0.25	0.083	0	0	0	0	0	1	0	0.5	0.333	0.5	0	0.286	0.25	0	0	0.5	0	0	1	0.333	0.727	0.857	0.5	0	0	0.667	0.2	0	0	0	0	0	0	0	0	0	1	0.2	0.25	0	0	0	1	0	0.143	0	0	0	0	0.333	0.333	0.4	0.167	0.286	0.6	0	0	0.5	1	0.5	0	0	0.333	0.5	0	0	0	1	0.333	0	0	0.833	1	0.333	0.333	0	0	0	1	1	1	0.333	0.875	1	0.667	0	1	0	0	0.25	0	0	0	0	0	0	0	0.333	0	0	1	0	0	1	0	0	0	0	0	0	0	0	0	0	0	0	0	0	0	0	0	0	0	0	0	0	0	0	0	0	0	0	0	0	1	0	0	0	0	0	0	0	0	1	0	0	0	0	0	0	0	0	0	0	0	0	0	0.5	0	1	0	1	0	0.85	0.333	0.714	0.333	0	0	0	0	0	0.333	0.333	0	0	0	0	0	0.667	0	0.5	1	0.5	0.5	0	0	0	0	0	0	0	0	0	0	0	0	0	1	0	0	1	0.5	0	0	0	0.2	0.25	0.667	0	0	0	0	0	0	0	0	0.875	0.25	0	0	0	0	0	0	1	0	0	0	0	0	1	0	0	0	0	0.5	0	1	1	0	0	0	0	0	0	0	0	0	0	0.333	0	1	1	0	0	0	0	0	1	1	0.667	1	1	0	0	0	0	0	0	0	1	0.8	0	0	0	1	0	0	0	1	0	0	0.667	1	0	0	1	0	0.25	0.333	0.333	0.333	1	0.667	1	0	0	0	0.667	0	0.667	0.667	0.333	0.333	0	0	0	0	0.25	0	0.25	0	0.25	1	1	0.25	0	0.25	0	0	1	0	0	0	0	0	0	0	0	0	0	1	0	0	0	0	0	0	0	0.534	0	0	0	0	0	0	1	0	0	0	0	0	0	0.75	0	1	0	0.667	0	0	0	1	0	0.167	0	0	1	0	0.667	1	1	0	0	1	0.083	0	0	1	0	0	1	0	0	0	1	0.25	1	0	0	0	0	0	0	0	0	0	0.5	0	0	0	0	0	0.1	0	0	0	0	0	0	0	0	0	0	0	0	0.857	1	1	0	0	0	0	0	0	1	0.143	0.5	0	1	0.5	0.714	0	0.333	0.25	0.2	0	0	0	0	0	0	0	0	1	0.4	0.667	0	1	0.333	0.833	0.714	0.25	0.125	0	0	0	0.857	0.778	0.4	0.2	0.333	0	0.2	0	0	0	0.5	0	1	0	0	0	0	0	0	0	0.25	0.667	0	0.5	0	0	0	1	0.5	0	1	0	0	0	0	0	0	0	0.333	0	0.25	0.25	0	0	0	0.333	0	0	0	0	0	0.5	0	0	0	0	0	0	0	0	0	0	0	0	0	0	0	0	0	0	0.2	0	0	0.5	0	0	0	1	0.067	0.182	0	0	0	1	1	0.333	0.875	0	0.667	0	0	0	1	0	0	0	0	1	0	0	0	0	0	0.2	0	0	0	1	Bacteria	5449	104	58	98.28	0	0	3033693	41622	3040	3040	32823	365	296	282	2033	1907	34.5	6.14
28	conN4_104_013G1_concoct_30.fa	Clostridium_perfringens	N4_104_010G1	N4_104	very preterm	0	0	0	1	0	1	0.571	0	0	0	0.75	0.25	1	0	0	1	0	0	0	0	0	0	0	0	0	0	0.5	0.4	0.125	0.25	0	0	0	0.25	0	1	0.333	0	0	0.5	0	0	0	0.6	0.8	0.4	0	0	0	0	0	0	0	0	1	0	0	0	0.875	0	0.286	0.5	0.5	0.5	0.5	0.118	0	1	0.222	0.636	0.714	0.5	0	0.2	0.667	0.4	0	0	1	0	0	0	0	0	0	1	0.6	0.25	0	0	0	1	0	0.143	0	0	0	0	0.333	0.167	0.2	0.5	0.286	0.2	0.4	0.5	0.5	1	0.5	0	0	1	0.5	0	0	0	1	0.333	0	0	0.833	0.778	0	0.333	0	1	0	1	1	0.889	0	0.625	1	0.667	0	0.4	0	0	0.25	0	0	0	0	0	0	0	0	0	0	0.5	0	0	0	0	0	0	0	0	0	0	0	0	0	0	0	0	0	0	0	0	0	0	0	0	0	0	0	0	0	0	0	0.143	0	0.5	0	0	0	0	0	0	0	0	1	0	0	0	0	0	0	0	0	0	0	0	0	0	0.5	0	0.5	0	1	0	1	0.667	1	0	0	0.333	0	0	0	0.333	0.333	0	0	0	0	0	0.667	0	0	1	0.5	0	0.2	0	0	0	0	0.2	0	0	0.5	0	0	0	0	0.5	0	0	0	0	0.5	1	0	0.2	0.5	0.667	0	0	0	0	0	0	0	0	0.875	0	0	0	0	0	0.25	0	1	0	0	0.5	0	0	1	0	0	0	0	0.5	0	1	0	0	0	0	0	0	0	0.083	0	0	0	0.333	1	1	0	0	0	0	0	1	0	1	1	0.667	1	0	0	0	0	0	0	0	0	1	0	0	0	0	0	0	0	1	0	0.333	0	1	0	0	0	0.333	0	0.333	0.333	0.667	1	0	0.333	0	0	0	0.667	0	0.333	0	0.333	0.333	0	0	0	0	0.25	0	0.25	1	0.25	0	0.25	0.25	0	0.25	0	0	1	0	0	0	0	0	0	0	0	0	0	1	0	0	0	0	0	0	0	0.534	0	0	0	0	0	0	1	0	0	0	0	0	0	0.5	0	0.5	0.4	0.333	0	0	0	1	0	0	0	0	0.667	0	0	0	1	0	0	1	0	0	0	0	0	0	0	0	0	0	1	1	0.667	0	0	0	0	0	0	0	0	0	0.5	0	0	0	0	0	0.1	0	0	0	0	0	0	0	0	0	0	0	0	0.857	1	0.75	0.125	0	0	0	0	0	1	0.143	0.25	0	1	0.25	0.143	0.059	0	0.5	0.2	0	0	0	0	0	0	1	0	0.111	1	0.5	0	1	0.111	0.667	0.429	0.5	0.375	0	0	0	0.857	0.667	0.4	0	0	0	0	0	0	0	1	0	0	0	0	0	0	0	0	0	0.5	0	0	0	0	0	0	1	0.5	0	1	0	1	0	0	0	0	0	0.667	0	0.25	0.25	0	1	0	1	0	0	0	0	0	0	0	0	0	0	0	0	0	0	0.5	0	0	0	0	0	1	0	0.5	0	0.2	0	0.333	0.5	0.2	0	0	0	0.067	0	0	0	0	0	0.375	0	1	0	0	0	0	0	0	0	0	0	0	0.667	0	0	0	0	0.333	0.2	0	0	0	0.962	Bacteria	5449	104	58	100	0	0	3080766	55243	2802	2802	36121	365	307	288	2644	2413	43.9	5.64
28	conN4_104_021G1_concoct_37.fa	Klebsiella_oxytoca	N4_104_010G1	N4_104	very preterm	1	1	1	1	0	1	1	0.5	1	0	0.75	0	1	0	0	1	0.125	0	1	1	0	0	0	0	0	0	0	0	0	0	0.5	0	0	0.25	0	1	0	0	0	0.5	1	0.75	0.778	1	1	1	1	0.5	0.5	0.667	0	0	0	0	1	1	0.5	0.333	1	0	0.286	0.5	0.5	1	0.5	0.235	0	1	0.222	0.818	0.857	0.75	0	0	0.667	0.3	0	0	0.5	0.25	0	1	0.2	0	0.75	0.5	0.6	0.25	0	1	0	1	0.667	0	1	0.5	0.2	0.5	1	0.333	1	0.5	0.286	1	0.8	1	0.5	0.667	1	0	1	1	0.5	0	0	1	1	0.333	0.5	0	0.833	0.667	0	0.667	0.75	1	0.5	0.75	0.75	0.778	0.333	0.625	0.333	0.667	1	1	0	0.143	1	0	0.167	0.25	0	0	0	0	0	0	0	0	0	1	0	1	0	0	0	0	1	0	0	0	0	1	1	0	1	0	1	0	0.5	0	1	0	0.5	0	1	0	1	0	1	0	0	0	0	0	0	0	0	0	1	1	1	0	0	0	1	1	0	0	0	0	0	0	1	1	0	0	0	0	0.5	0	0.8	0.5	0.714	1	0	1	1	0	1	1	0	1	0.75	0.667	0	0.5	0.667	1	0.5	0	0	1	1	1	0	0.5	0	1	0.25	1	0	0.75	0	0.333	1	0.5	0.5	0.333	0	0.5	0.5	0	0	0	0.5	0	0	0	0	0	0	0	0	0.75	0	0.75	0	0	0	0	1	0	0	0	0	0	0	0	0	0	0	0	0	1	0	0.5	0	0	1	0.333	0	0	0.25	1	0	0.154	0.333	0	0.75	1	0	0	1	0	0	0.75	0	1	1	1	0.75	1	1	0.8	0.8	0	1	0.8	0.8	1	0.25	1	0.667	1	0	0.6	0	1	1	0	0	1	1	0	1	0	0	0.667	0.333	0.333	1	0.333	1	0	0.667	0	0.333	0	0.333	0.333	0.333	0.333	1	1	1	1	0.25	0	1	1	0.25	1	1	0.25	0	0.25	0.25	0	1	0.25	0	0	0	0	0	0	0	0	0	0	0	0	0	0	0	0	0	0.034	0	0	0	0	0	0	0.833	0	0	0	0	0	0	1	0	1	0.8	0.333	0	0	0	0.947	0.25	0.333	0.333	0	1	0.75	0	1	1	0	0	1	0.417	1	0.571	0	0	0	0	0	0.667	0.333	0	0.25	1	1	0	0	0	0	0	0	0	0.067	0.75	0	0	0	0	0	0	0	0	0	0	0	0	0	0	0	0	0	0	1	1	1	0	0	0	0	0	0.25	1	0.429	1	0.333	1	0.25	0.286	0.059	0.333	0.75	0.2	0	1	0.667	1	1	1	0	1	0.667	1	0.667	0.667	0.6	0.889	0.5	0.714	1	1	0.75	0	0.125	0.857	0.889	0.4	0.6	0.333	1	0.4	0	0	0	0	0	0	0	0.5	0	0.5	0	1	0	0	0	0	1	0	0.2	0	1	0	0.5	1	0	1	1	1	0.75	1	0.75	0.333	0.5	0.25	0.25	0.25	0	0.75	1	0	0	0	0	0	0	0	0	0	0	0	0	0	0	1	1	0	0	0	1	0	0	0	0	1	0.75	0.667	0.5	0.4	0.667	0	1	0	0.545	0.667	1	0	0	0.25	0.667	0.25	0.667	0.667	0	1	0	1	1	0	0	1	1	0.667	0.2	0	0	0	0.5	1	0.667	0	0.135	Bacteria	5449	104	58	54.94	0	0	4583195	48431	5618	5618	2154	305	242	234	2703	2529	36	5.68
28	conN4_105_007G1_concoct_11.fa	Bradyrhizobium_sp.	N4_105_007G1	N4_105	very preterm	0.875	1	0.8	1	0	1	0.857	0.5	1	1	0.75	0	1	0	0	1	0.125	1	1	1	0	0	0	0	0	0	0	0	0	0	0.5	0	0	0.25	0	1	0.333	0	0	0.5	1	0.75	0.889	0.6	0.8	0.8	1	0.5	0.5	0	0.5	0	0	0	1	1	0	0	0.875	0.5	0.286	0.75	0.5	1	1	0.353	0.294	0.5	0.222	1	1	1	0	0.4	0.667	0.6	0.5	0	1	1	0	1	0.4	1	1	1	0.8	0	0	0.75	0	1	0.667	0.429	0.5	1	0.6	0.5	1	0.667	1	0.5	0.571	0	0.8	1	0.5	0.667	1	0.571	1	1	1	0	0.167	0.5	1	0.333	1	0	0.833	0.667	0.333	0.667	0.25	1	1	1	1	1	0.333	0.75	1	0.667	0	1	0	0	0.75	0.25	1	0.5	0	0	0	0	0.333	0	0	0	0	0	0	0	0.8	0	1	0	0	0	0	0	0.5	0	0.5	0	0.5	0	0	0	0	0	1	1	0.5	0	0	0	0	0	1	0.286	0	0	0	0	0	0	0.5	1	0	0.5	1	0	1	0	0.5	0	0	0	0	0	0	0	1	0.5	0	0	0	0	0.5	0	0.85	0.667	0.714	1	0	0.333	0	0	0	0.333	0	0.333	0.25	0.333	0	0.5	1	0.5	0.5	0	0.5	1	0.4	0.25	0	0.75	0	0.6	0.25	0	0	0.75	0	1	1	0.5	0.5	0.333	0	0.5	0	0.5	0	0	0.75	0.667	0	0	0.5	0	0.222	0.2	1	1	1	0.25	0.071	0.8	0	0.5	0.75	0	0	1	0	0	0	0	1	0	1	0	0	1	0	1	0	0	0	0.667	0	0.5	0.25	0.917	0	0	1	0	0	0	0	0	0	0	0	0	0	0	1	0.667	0.25	1	0	0	0.8	0	1	0	0	1	0	1	0.667	1	0	0	0	1	1	0	0	1	1	0	0	0	0	0	0	0	0	0	0	0	0	0	0	0	0	0	0	0	0	0	0	0	0.25	0	0.25	0	0.25	0	1	1	0	1	0.25	0	0.25	0.75	0	0	0	0	0	0.1	0	0	0	1	0	0	0	0	0	0	0	0.534	0	0	0	0	1	0	1	0	0	0	0	0	0	0.75	0	0.5	0.8	0.667	0	0.5	0	1	0.25	0.833	1	0	1	0	0	0	0.25	0	0	1	0.25	0	0.714	0	0	0	0	1	0	0	0	0.25	1	0.75	0	0	0	0	0	0	0	0.067	0.75	0	0	0	0	0	0	0	0	0	0	0	0	0	0	0	0	0	0	1	1	1	0	0.25	0	1	0	1	0.5	0.286	1	1	0	0.25	0.143	0.118	0	0.25	0.2	0	0.5	1	0.5	1	1	1	1	0.111	1	0.833	0.667	1	0.556	0.333	0.714	0.75	0.625	0.75	0	0.125	0.857	1	0.4	0.2	1	0.5	0.4	0	0	0.25	0	0	0	0	0	0	0	0	0	0	0	0	0	0	0.6	0.8	1	1	0	1	0	0.25	0	0	1	0	0	0	0	0	0.25	0.25	0.75	0	0	1	0	0	0	0.333	0	0	0	0	0	0	0	0	0	0	0	0.5	0	1	0	1	0	1	0	0	0.8	1	1	0.5	0	0	0	1	0.133	0.636	1	1	0	0	0.375	0.333	1	0	0	0	1	0	1	1	0	1	0	0	0	0.6	0	0	0	0.6	0	0	0	0.981	Bacteria	5449	104	58	98.28	0	0	8426048	62281	7677	7677	43042	384	315	307	3938	3864	33.3	4.84
28	conN4_105_010G1_concoct_19.fa	Pantoea_vagans	N4_105_007G1	N4_105	very preterm	0.875	1	0.8	1	0	1	1	0.5	1	1	0.75	0	1	0	0	0.5	0.125	0	1	1	0	0	0	0	0	0	0	0	0	0	0	0	0	0.25	0	1	0	0	0	0.5	1	1	0.889	1	1	1	0.6	0.25	0.333	0.333	0.333	0	0	0	1	1	0.5	0.333	1	0	0.286	0.25	0.5	1	0	0.353	0.118	1	0.222	0.818	0.857	0.75	0	0.2	0.667	0.3	0	0	0.5	0	0	1	0.2	0	0.75	1	0.8	0.25	0	0.75	0	1	0.167	0.143	1	0.5	0.2	0.5	1	0.167	1	0.5	0.429	0.4	0.4	0.5	0.5	0.667	1	0.143	1	0.667	0.5	0	0	0.5	1	0.333	1	0	0.833	0.667	0	0.667	0.75	1	1	1	0.75	1	0	0.75	0.667	1	1	0.8	0	0	0.25	0	0	0	0	0	0	0	0	0	0	0	0	1	0	1	0.8	0	0	0	1	0	0	0	0	1	0	0	0	0	1	0	0	0	1	0.5	0	0	1	0	0	0	1	0	0	0	0	0	1	0	0	0	0	1	1	0	0	0	1	1	0	0	0	0	0	0	0	0	0	0	0	0	0.5	0	0.95	0.667	0.857	1	0	1	1	0	1	1	0	1	0.75	0.667	0	0	0.667	0.5	0	0	0.5	1	1	0.75	0	0.75	0	1	0.25	1	0	0.75	0	0.667	0	1	0	0.333	0	0	0	0.5	0	0	0.75	0.333	0	0	0	0	0	0	0	0.75	0.25	0.25	0	0	0	0	1	0	0	0	0	0	0	0	1	0	1	0	0	0	0	1	0	0	1	0.333	0	0	0.25	0.083	0	1	0.333	0	0	0	0	0	0	0	0	0	0	1	0	1	1	1	1	1	0.6	0	1	0	0.6	1	0	1	0.667	1	0	0	1	1	1	0.667	0	1	0.2	0	0	0.333	0	0.333	0.667	0.333	1	0.333	0.667	0	0	0	0.667	0	1	0.333	0	0.333	1	0	1	1	0	0	1	1	0	0	0.25	0.25	0.667	0.75	0.25	0	0.25	0.75	0	0	0	0	0	0.1	0	0	0	0.333	0	0	0	0	0	0	0	0.069	0	0	0	0	0	0	1	0	0	0	0	0	0	0.75	0	1	0.4	0.667	0	0	0	1	0.25	0	1	0	1	1	0	0	0.75	0	0	1	0.5	1	0.286	0	0	0	0	0	1	0	0	0	1	1	0	0	0	0	0	0	0	0	0.75	0	0	0	0	0	0	0	0	0	0	0	0	0	0	0	0	0	0	1	1	1	0	0	0	1	0	0	1	0.429	1	0	1	0.5	0.143	0	0.333	0.75	0.2	0	0.5	0	1	1	1	0	1	0.444	1	1	1	1	0.889	0.5	0.714	0.5	0.875	1	0	0	0.857	0.889	0.6	0.8	1	0	0.2	0	0	0	0	0.5	0	0	0	0	1	0	0	0	0	0	0	1	0	0.4	0	1	0	0.5	1	0	1	0	1	1	1	1	0.333	0	0	0	0.75	0	0	1	0	0	0	0.333	0	0	0	0	0	0	0	0	0	0	1	1	0	0.333	0	1	0	0	0	0	0.6	0.5	1	0.5	0.4	0.667	0	1	0	0.818	1	1	0	0	0.375	0.333	0.5	1	1	0.333	1	0.333	0.75	1	0	1	1	0	1	1	0	0	0	0.6	1	1	0	0.308	Bacteria	5449	104	58	66.72	0	0	4283125	42720	4364	4364	3799	353	288	278	1982	1835	34.8	6.89
28	conN4_105_011G1_concoct_11.fa	Plautia_stali	N4_105_007G1	N4_105	very preterm	0.875	1	0.8	1	0	0	1	0.5	1	1	0.75	0	1	0	0	1	0.125	0	1	1	0	0	0	0	0	0	0	0	0	0	0	0	0	0.25	0	1	0	0	0	0.5	1	0.75	1	1	1	1	1	0.25	0.333	0.333	0.333	0	0	0	1	1	0.5	0.333	1	0	0.286	0.5	0.5	1	0.5	0.294	0.059	1	0.222	0.818	0.857	0.75	0	0	0.667	0.3	0	0	0.5	0	0	1	0.2	0	0.75	1	0.6	0.25	0	0	0	1	0.167	0	1	0.5	0.2	0.5	1	0.167	1	0.5	0.286	0.2	0.8	1	0.5	0.667	1	0.143	1	1	0.5	0	0	0.5	1	0.333	1	0	0.833	0.667	0	0.667	0.75	1	0.5	1	1	1	0	1	1	1	1	1	0	0	0.25	0	0	0	0	0	0	0	0	0	0	0	0	1	0	1	0.8	0	0	0	1	0	0	0	0	1	0	0	0	0	1	0	0	0	1	0	0	0	1	0	0	0	1	0	0	0	0	0	1	0	0	0	0	1	1	0	0	0	1	1	0	0	0	0	0	0	0	0	0	0	0	0	0	0	0.95	0.5	0.714	0.667	0	1	1	0	1	1	0	1	0.75	0.667	0	0	0.667	0.5	0	0	0.5	0.5	0.8	0.75	0.25	0.75	0	1	0.25	1	0	0.25	0	0.667	0	1	0	0.333	0	0	0	0.5	0	0	0.75	0.333	0	0	0	0	0	0	0	1	0.625	0.25	0	0	0	0	1	0	0	0	0	0	0	0	1	0	1	0	0	0	0	1	0	0	1	0.333	0	0	0.25	0.083	0	0.231	0.333	0	0	0	0	0	0	0	0	0	0	1	1	1	1	1	1	0.6	1	0	1	0	0.6	1	0	1	0.667	1	0	0	1	1	1	0.667	0	1	1	0	0	0.333	0	0.333	0.333	0.333	0	0.333	0.333	0	0	0	0.667	0	1	0.333	0.333	0.333	0	0	1	1	0	0	1	1	0	0	0.25	0.25	1	0	0.25	0	0.25	0.75	0	0	0	0	0	0	0	0	0	0.667	0	0	0	0	0	0	0	0.19	0	0	0	0	0	0	1	0	0	0	0	0	0	0.75	0	1	0.8	0.667	0	0	0	1	0.25	0	1	0	1	1	0	0	0.75	0	0	1	0.417	1	0.429	0	0	0	0	0	1	0	0	0	1	1	0	0	0	0	0	0	0	0	1	0	0	0	0	0	0	0	0	0	0	0	0	0	0	0	0	0	0	1	1	1	0	0	0	1	0	0	1	0.429	1	0	1	0.5	0.143	0	0	0.75	0.2	0	0.5	0	1	1	1	0	1	0.444	0.8	1	1	0.8	1	0.5	0.857	0.5	1	1	0	0	0.857	0.889	0.6	0.8	1	0	0.2	0.25	0	0	0	0.5	0	0	0	0	1	0	0	0	0	0	0	0.5	0	0.4	0	1	0	0.5	1	0	1	0	1	1	0.75	0.75	0.333	0	0	0	0.75	0	0	1	0	0	0	0	0	0	0	0	0	0	0	0	0	0	1	1	0	0.333	0	1	0	0	0	0	0.6	0	1	0.5	0.4	0.667	0	1	0.067	0.909	1	1	0	0	0.375	0.333	0.875	0.667	1	0.667	0.333	1	0.75	1	0	1	1	0	1	1	0	0	0	0.5	1	1	0	0.558	Bacteria	5449	104	58	91	0.16	0	4184097	41063	4380	4380	3732	339	282	272	2283	2146	34.6	6.86
27	conN4_106_000G1_concoct_13.fa	Enterococcus_faecalis	N4_106_009G1	N4_106	extremely preterm	0	0	0	1	0	1	1	0.5	1	1	0.75	0	1	0	0	1	0	0	0	0	0	0	0	0	0	0	0	0	0	0.25	0	0	0	0.25	0	0.333	0	0	0	0.5	0	0	0	0.4	0.6	0.6	0	0.25	0.083	0	0	0	0	0	1	0	0.5	0.333	0.375	0	0.286	0.25	0	0	0.5	0	0	1	0.333	0.727	0.857	0.5	0	0	0.667	0.2	0	0	0	0	0	0	0	0	0	1	0.2	0.25	0	0	0	1	0	0.143	0	0	0	0	0.333	0.333	0.4	0.167	0.286	0.6	0	0	0.5	1	0.5	0	0	0.333	0.5	0	0	0	1	0.333	0	0	0.833	1	0.333	0.333	0	0	0	1	1	1	0.333	0.875	1	0.667	0	1	0	0	0.25	0	0	0	0	0	0	0	0	0	0	1	0	0	1	0	0	0	0	0	0	0	0	0	0	0	0	0	0	0	0	0	0	0	0	0	0	0	0	0	0	0	0	0	0	1	0	0	0	0	0	0	0	0	1	0	0	0	0	0	0	0	0	0.5	0	0	0	0	1	0	1	0	1	0	0.85	0.333	0.714	0.333	0	0	0	0	0	0.333	0.333	0	0	0	0	0	0.667	0	0.5	1	0.5	0.5	0	0	0	0	0	0	0	0	0	0	0	0	0	1	0	0	1	0.5	0	0	0	0.4	0.25	0.667	0	0	0	0	0	0	0	0	0.875	0.25	0	0	0	0	0	0	1	0	0	0	0	0	1	0	0	0	0	0.5	0	1	0	0	0	0	0	0	0	0	0	0	0	0.333	0	1	1	0	0	0	0	0	1	1	0.667	1	1	0	0	0	0	0	0	0	1	0.8	0	0	0	1	0	0	0	1	0	0	0.667	1	0	0	1	0	1	0.333	0.333	0.333	1	0.333	1	0	0	0.25	0.667	0.667	0.667	0.667	0.667	0.333	0	0	0	0	0.25	0	0.25	0	0.25	1	1	0.25	0	0.25	0	0	1	0	0	0	0	0	0	0	0	0	0	1	0	0	0	0	0	0	0	0.534	0	0	0	0	0	0	1	0	0	0	0	0	0	0.75	0	1	0	0.667	0	0	0	1	0	0	0	0	1	0	0.667	1	1	0	0	1	0.083	0	0	1	0	0	1	0	0	0	1	0.25	1	0	0	0	0	0	0	0	0	0.067	0.5	0	0	0	0	0	0.1	0	0	0	0	0	0	0	0	0	0	0	0	0.857	1	1	0	0	0	0	0	0	1	0	0.5	0	1	0.5	0.714	0	0.333	0.25	0.2	0	0	0	0	0	0	0	0	1	0.4	0.667	0	1	0.333	0.833	0.714	0.25	0.125	0	0	0	0.857	0.778	0.4	0.2	0.333	0	0.2	0	0	0	0.5	0	1	0	0	0	0	0	0	0	0.25	0.667	0	0.5	0	0	0	1	0.5	0	1	0	0	0	0	0	0	0	0.333	0	0.25	0.25	0	0	0	0.333	0	0	0	0	0	0.5	0	0	0	0	0	0	0	0	0	0	0	0	0	0	0	0	0	0	0.2	0	0	0.5	0	0	0	1	0.067	0.182	0	0	0	1	1	0	0.875	0	0.667	0	0	0	1	0	0	0	0	1	0	0	0	0	0	0.2	0	0	0	1	Bacteria	5449	104	58	98.28	0	0	3014451	40928	3010	3010	35306	364	296	282	2033	1908	34.4	6.92
27	conN4_106_000G1_concoct_14.fa	Bradyrhizobium_sp.	N4_106_009G1	N4_106	extremely preterm	0.875	1	0.8	1	0	1	0.857	0.5	1	1	0.75	0	1	0	0	1	0.125	1	1	1	0	0	0	0	0	0	0	0	0	0	0.5	0	0	0.25	0	1	0.333	0	0	0.5	1	0.75	0.889	0.6	0.8	0.8	1	0.5	0.5	0	0.5	0	0	0	1	1	0	0	0.875	0.5	0.286	0.75	0.5	1	1	0.353	0.294	0.5	0.222	1	1	1	0	0.4	0.667	0.6	0.5	0	1	1	0	1	0.4	1	1	1	0.8	0	0	0.75	0	1	0.667	0.429	0.5	1	0.6	0.5	1	0.667	1	0.5	0.571	0	0.8	1	0.5	0.667	1	0.571	1	1	1	0	0.167	0.5	1	0.333	1	0	0.833	0.667	0.333	0.667	0.25	1	1	1	1	1	0.333	0.75	1	0.667	0	1	0	0	0.75	0.25	1	0.5	0	0	0	0	0.333	0	0	0	0	0	0	0	0.8	0	1	0	0	0	0	0	0.5	0	0.5	0	0.5	0	0	0	0	0	1	1	0.5	0	0	0	0	0	1	0.286	0	0	0	0	0	0	0.5	1	0	0.5	1	0	1	0	0.5	0	0	0	0	0	0	0	1	0.5	0	0	0	0	0.5	0	0.85	0.667	0.714	1	0	0.333	0	0	0	0.333	0	0.333	0.25	0.333	0	0.5	1	0.5	0.5	0	0.5	1	0.4	0.25	0	0.75	0	0.6	0.25	0	0	0.75	0	1	1	0.5	0.5	0.333	0	0.5	0	0.5	0	0	0.75	0.667	0	0	0.5	0	0.222	0.2	1	1	1	0.25	0.071	0.8	0	0.5	0.75	0	0	1	0	0	0	0	1	0	1	0	0	1	0	1	0	0	0	0.667	0	0.5	0.25	0.917	0	0	1	0	0	0	0	0	0	0	0	0	0	0	1	0.667	0.25	1	0	0	0.8	0	1	0	0	1	0	1	0.667	1	0	0	0	1	1	0	0	1	1	0	0	0	0	0	0	0	0	0	0	0	0	0	0	0	0	0	0	0	0	0	0	0	0.25	0	0.25	0	0.25	0	1	1	0	1	0.25	0	0.25	0.75	0	0	0	0	0	0.1	0	0	0	1	0	0	0	0	0	0	0	0.534	0	0	0	0	1	0	1	0	0	0	0	0	0	0.75	0	0.5	0.8	0.667	0	0.5	0	1	0.25	0.833	1	0	1	0	0	0	0.25	0	0	1	0.25	0	0.714	0	0	0	0	1	0	0	0	0.25	1	0.75	0	0	0	0	0	0	0	0.067	0.75	0	0	0	0	0	0	0	0	0	0	0	0	0	0	0	0	0	0	1	1	1	0	0.25	0	1	0	1	0.5	0.286	1	1	0	0.25	0.143	0.118	0	0.25	0.2	0	0.5	1	0.5	1	1	1	1	0.111	1	0.833	0.667	1	0.556	0.333	0.714	0.75	0.625	0.75	0	0.125	0.857	1	0.4	0.2	1	0.5	0.4	0	0	0.25	0	0	0	0	0	0	0	0	0	0	0	0	0	0	0.6	0.8	1	1	0	1	0	0.25	0	0	1	0	0	0	0	0	0.25	0.25	0.75	0	0	1	0	0	0	0.333	0	0	0	0	0	0	0	0	0	0	0	0.5	0	1	0	1	0	1	0	0	0.8	1	1	0.5	0	0	0	1	0.133	0.636	1	1	0	0	0.375	0.333	1	0	0	0	1	0	1	1	0	1	0	0	0	0.6	0	0	0	0.6	0	0	0	0.981	Bacteria	5449	104	58	98.28	0	0	8451451	62484	7679	7679	38674	385	315	307	3938	3864	33.3	4.84
27	conN4_106_059G1_concoct_10.fa	Klebsiella_pneumoniae	N4_106_009G1	N4_106	extremely preterm	0.875	1	0.8	1	0	1	1	0.5	1	1	0.75	0	1	0	0.333	1	0.125	0	1	1	0	0	0	0	0	0	0	0	0	0	0	0	0	0.25	0	1	0	0	0	0.5	1	1	1	1	0.8	1	1	0.25	0.333	0.333	0	0	0	0	1	1	0.5	0.333	1	0	0.286	0.5	0.5	1	0.5	0.353	0.059	1	0.222	0.818	0.857	0.75	0	0	0.667	0.3	0	0	0.5	0.25	0	1	0.2	0	0.75	1	0.6	0.25	0	1	0	1	0.833	0	1	0.5	0.2	0.5	1	0.167	1	0.5	0.429	1	0.8	1	0.5	0.667	1	0.143	1	1	0.5	0	0	1	1	0.333	1	0	0.833	0.667	0	0.667	1	1	0.5	1	1	1	0	1	1	1	1	1	0	0.286	1	0.125	0.333	0.5	0	0	0	0	0	0	1	0	0	1	0	1	0	0	0	0	1	0	0	0	0	1	1	0	1	0	1	0	0	0	1	0	0	0	1	0	1	0	1	0	0	0	0	0	0	0	0	0	1	1	1	0	0	0	1	1	0	0	0	0	0	0	0	1	0	0	0	0	0.5	0	0.95	0.5	0.857	1	0	1	1	0	1	1	0	1	0.75	0.667	0	0.5	0.667	1	0	0	0	1	1	1	0.75	0.5	0	1	0.5	1	0	0.75	0	0.667	1	0.5	0.5	0.333	0	0	0	0	0	0	0.5	0	0	0	0	0	0	0	0	1	0.875	1	0	0	0	0	1	0	0	0	0	0	0	0	1	0	1	0	0	1	0	0.5	0	0	0	0.333	0	0	0.25	1	0	0.923	0.333	0	1	0	0	0	1	0	0	1	0	1	1	1	1	1	1	1	1	0	1	1	0.6	1	0	1	0.667	1	0	0	0	1	1	0	0	1	1	0	0	0	0	0.667	0.667	0.667	1	0.333	1	0	0	0	1	0	0.667	0.333	0.333	0.667	1	0	1	1	0.25	0	1	1	0.25	1	0.25	0.25	0	0.25	0.25	0	1	0.75	0	0	0	0	0	0	0	0	0	1	0	0	0	0	0	0	0	0.534	0	0	0	0	0	0	1	0	0	0	0	0	0	1	0	1	0.8	0.333	0	0	0	1	0.25	0	1	1	1	1	0	1	1	0	0	1	0.5	1	0.429	0	0	0	0.667	0	1	1	0	0.25	1	1	0	0	0	0	0	0	0	0	1	0	0	0	0	0	0	0	0	0	0	0	0	0	0	0	0	0	0	1	1	1	0	0	0	0	0	0	1	0.429	1	0	1	0.25	0.286	0.059	0.333	0.75	0.2	0	1	0	1	1	1	1	1	1	1	1	1	0.6	1	0.5	0.857	1	1	1	0	0	0.857	0.889	0.6	0.6	1	1	0.6	0	0	0	0	1	0	0	1	0	1	0	0	0	0	0	0	1	0	0.2	0	1	0	0.5	1	0	1	1	1	1	1	1	0.333	0	0.25	0.25	0.75	0	1	1	0	0	0	0	0	0	0	0	0	0	0	0	0	0	1	1	0	0.333	0	1	0	0	0	0	1	0.75	1	0.5	0.4	0.667	0	1	0.067	1	1	1	0	0	0.375	1	1	1	1	0	1	1	1	1	0	0	1	1	1	1	0	0	0	0.6	1	1	0	1	Bacteria	5449	104	58	100	0	0	5200086	52188	4886	4886	99892	369	316	305	2939	2742	35.7	5.98
28	conN4_107_000G1_concoct_1.fa	Clostridium_perfringens	N4_107_026G1	N4_107	very preterm	0	0	0	1	0	1	0.571	0	0	0	0.75	0.25	1	0	0	1	0	0	0	0	0	0	0	0	0	0	0.5	0.4	0.25	0.25	0	0	0	0.25	0	1	0.333	0	0	0.5	0	0	0	0.6	0.8	0.4	0	0	0	0	0	0	0	0	1	0	0	0	0.875	0	0.286	0.5	0.5	0.5	0.5	0.118	0	1	0.222	0.636	0.714	0.5	0	0.2	0.667	0.4	0	0	1	0	0	0	0	0	0	1	0.6	0.25	0	0	0	1	0	0.143	0	0	0	0	0.333	0.167	0.2	0.5	0.286	0.2	0.4	0.5	0.5	1	0.5	0	0	1	0.5	0	0	0	1	0.333	0	0	0.833	0.778	0	0.333	0	1	0	1	1	0.889	0	0.625	1	0.667	0	0.4	0	0	0.25	0	0	0	0	0	0	0	0	0	0	0.5	0	0	0	0	0	0	0	1	0	0	0	0	0	0	0	0	0	0	0	0	0	0	0	0	0	0	0	0	0	0	0	0.143	0	0.5	0	0	0	0	0	0	0	0	1	0	0	0	0	0	0	0	0	0	0	0	0	0	0.5	0	0.5	0	1	0	1	0.667	1	0	0	0.333	0	0	0	0.333	0.333	0	0	0	0	0	0.667	0	0	1	0.5	0	0.2	0	0	0	0	0.2	0	0	0.5	0	0	0	0	0.5	0	0	0	0	0.5	1	0	0.2	0.5	0.667	0	0	0	0	0	0	0	0	0.875	0	0	0	0	0	0.25	0	1	0	0	0.5	0	0	1	0	0	0	0	0.5	0	1	0	0	0	0	0	0	0	0.167	0	0	0	0.333	1	1	0	0	0	0	0	1	0	1	1	0.667	1	0	0	0	0	0	0	0	0.2	1	0	0	0	0	0	0	0	1	0	0.333	0	1	0	0	0	0.333	0	0.333	0.333	0.667	1	0	0.333	0	0	0	0.667	0	0.333	0	0.333	0.333	0	0	0	0	0.25	0	0.25	1	0.25	0	0.25	0.25	0	1	0	0	1	0	0	0	0	0	0	0	0	0	0	1	0	0	0	0	0	0	0	0.534	0	0	0	0	0	0	1	0	0	0	0	0	0	0.5	0	0.5	0.4	0.667	0	0	0	1	0	0.167	0	0	0.667	0	0	0	1	0	0	1	0	0	0	0	0	0	0	0	0	0	1	1	0.667	0	0	0	0	0	0	0	0	0	0.5	0	0	0	0	0	0.1	0	0	0	0	0	0	0	0	0	0	0	0	0.857	1	0.75	0.125	0	0	0	0	0	1	0.143	0.25	0	1	0.25	0.143	0.059	0	0.5	0.2	0	0	0	0	0	0	1	0	0.111	1	0.5	0	1	0.111	0.667	0.429	0.5	0.5	0	0	0	0.857	0.667	0.4	0	0.333	0	0	0	0	0	1	0	0	0	0	0	0	0	0	0	0.5	0	0	0	0	0	0	1	0.5	0	1	0	1	0	0	0	0	0	0.667	0	0.25	0.25	0	1	0	1	0	0	0	0	0	0	0	0	0	0	0	0	0	0	0.5	0	0	0	0	0	1	0	0.5	0	0.2	0	0.333	0.5	0.2	0	0	0	0.067	0	0	0	0	0	0.375	0	1	0	0	0	0	0	0	0	0	0	0	0.667	0	0	0	0	0	0.2	0	0	0	0.962	Bacteria	5449	104	58	100	1.72	0	3383630	62107	3105	3106	31925	364	306	286	2640	2407	43.7	5.71
28	conN4_107_000G1_concoct_21.fa	Propionibacterium_acnes	N4_107_026G1	N4_107	very preterm	0.875	1	0.8	1	0	1	1	0	1	1	0.75	0	0	0	0	0	0	0	0	1	0	0	0	0	0	0	0.25	0.2	0.125	0.25	0.5	0	0	0.25	0	0.333	0	0	0	0.25	0	0	0	0.6	1	0.4	0.6	0.25	0.333	0	0	0	0	0	1	1	1	0.333	1	0	0.143	0.25	0	0.5	0.5	0.235	0.294	0	0.333	0.636	0.714	0.5	0	0	0.667	0.3	0	0	0	0.5	0	0	0	0	1	1	0.6	0.25	0	0.25	0	1	0	0	0.5	0	0	0.25	0.5	0.167	0.6	0.5	0.286	0.4	0.8	1	0.5	1	0	0	0	1	1	0	0	0.5	1	0.333	0.833	0	0.833	0.667	0.333	0.667	0	0	0	1	1	1	0	0.875	1	0.667	0	1	0	0	0	0	0	0	0	0	0	0	0	0	0	0	0	0	0	0	0	0	0	0	0	0	0	0	0	0	0	0	0	0	0	0	1	0	0	0	0	0	0	0	0	0	1	0	0	0	1	1	0	0	0	0	0	0	0.5	0	0	0	0	0	0	0	0	0	0.5	0	0	0	0	0	0	0	0	0	0.95	0.833	0.714	0	0	0	0	0	0	0.333	0	0	0	0	0	0	0.667	0	0	0	0	0.5	0	0	0	0	0	0	0	0	0	0	0	0	0	0	0	0	0	0.5	0	0	0	0	0.5	0.333	0	0	0	0	0	0.6	1	0	1	0	0	0	0	0	0.75	0	0	0	0	0	0	0	1	0	0	0	0	0	0	1	0	0	0	0	0	0	0	0	0	0	0	1	1	0.75	0	0	0	0.667	0	1	0	0.333	0	1	0	0	0	0	0	0	0	0	0.6	1	0	0.2	0	0.667	0	0	0	1	0	0	0	0.667	0	0	0	0	0	0.333	0.333	0.333	0.667	0.333	0.667	0	0	0	1	0	0.333	0.333	0.333	0.333	0	0	0	0	0.75	0	0.5	0	0.25	0.5	1	0.25	0	0.25	0	0	1	0	0	0	0	0	0	0	0	0	0	1	0	0	0	0	0	0	0	0.534	0	0	0	0	0	0	1	0	0	0	0	0	0	0.75	0	1	0.8	0.333	0	0	0	1	0	0	1	0	0.667	0	0	1	0	0	0	1	0	0	0.143	0	0	0	0.667	0	0	0	0	0.25	0.667	0	0	0	0.5	0	0	0	0	0	0.75	0	0	0	0	0	0.1	0	0	0	0	0	0	0	0	0	0	0	0	0.714	1	1	0.125	0	0	0	0	0.75	0.75	0.429	1	0.667	0.5	0.25	0.143	0.059	0.333	0.5	0.2	0	0.5	0	0	0.667	0.333	1	0	0.778	0.4	0.333	0.333	0.6	0.111	0.333	0.429	0.5	0.125	0.75	0	0	0.857	0.889	0.4	0	1	0	0	0	0	0	0	0	0	0	0	0	0	0	0	0	0	0	0	0	0	0	0	1	0	1	1	0	0	0	0	0	0	0	0.667	0	0.25	1	0	1	0	1	0	0	0	0	0	0	0	0	0	0	0	0	0	0	0	0	0	0	0	0	0	0	0	0	0	0	0.667	0	0	0	0	1	0	1	0	0	0	0	0.25	0	1	0	1	0	0	0	0	0	0	0	0	1	0	0	0	0	0.667	0.8	0	0.333	0	0.962	Bacteria	5449	104	58	97.41	0	0	2509205	19003	2571	2571	5067	366	291	284	1704	1654	35.6	4.32
28	conN4_107_000G1_concoct_25.fa	Bifidobacterium_scardovii	N4_107_026G1	N4_107	very preterm	0.5	1	0.2	1	0	1	0.857	0.5	1	0	0.5	0	1	0	0	0.5	0	0	0	1	0	0	0	0	0	0	0.25	0.2	0.25	0.5	0	0	0	0.25	0	0.333	0	0	0	0.25	0	0	0	0.2	0.2	0.4	0.4	0	0.25	0	0	0	0	0	1	1	0.5	0	0.875	0	0.143	0.25	0.25	0.5	0	0.235	0.118	1	0.333	0.636	0.714	0.5	0	0	0.333	0.2	0	0	0	0	0	0	0	0	1	1	0.6	0	0	0.25	0	1	0	0.143	0.5	0	0.2	0.75	1	0.167	1	0.333	0	0.4	0	0	0	0.667	0.5	0	0	0.333	0.5	0	0	1	0	0.333	0.667	0	0.833	0.667	0	0	0	1	0	1	0.75	1	0	0.75	0.333	1	0	1	0	0	0.25	0	0	0	0	0	0	0	0.333	0	0	0.5	0	0	0	0	0	0	0	0	0	0	0	0	0	0	0	0	0	0	0	0	1	0	0	0	0	0	0	0	0	0	1	0	0	0	0	1	0	0	0	0	0	0	1	0	0	0	0	0.333	0	0	0	0	1	0	0	0	0	0	0	0	0.5	0	0.9	0.333	0.571	0.333	0	0	0	0	0	0	0	0	0	0	0	0	0.667	0	0.5	0	0.5	0.5	0.2	0	0	0	0	0.2	0	0	0	0	0	0	0	0	0	0	0	0	0	0.5	0	0	0.5	0.333	0	0	0	0	0	0	0	0	1	0	0	0	0	0	0.5	0	0	0	0	0	0	0	1	0	0	0	0	0.5	0	1	0	0	0	0	0	0	0	0.083	0	0	0	0.667	0.75	0.75	0	0	0	0	0	0.75	0	0.333	1	0.667	0.25	0	0	0	0	0	0	0	0.6	1	0	1	0.667	1	1	0.2	0	1	0	0	0	1	0.8	0	0	0	0	0.333	0.333	0.333	1	1	1	0	0	0	0.333	0	0.333	0	0	0.333	0	0	0.333	0	0.25	0	0.25	0	0.25	1	1	0.25	0	1	0	0	1	0	0	0	0	0	0	0	0	0	0	1	0	0	0	0	0	0	0	0.534	0	0	0	0	1	0	1	0	0	0	0	0	0	0.5	0	0.5	0	0.333	0	0	0	1	0	0.167	1	0	0	0	0	0.333	0	0	0	0.667	0	0	0	0	0	0	0	0	0	0	1	0.25	1	0.75	0	0	0.5	0	0	0	0	0	0.75	0	0	0	0	0	0	0	0	0	0	0	0	0	0	0	0	0	0	0.714	0.889	1	0	0	0	0	0	0.25	1	0.143	0.5	0	1	0	0	0	0	0.25	0.2	0	0	0	0.5	0.667	1	0	0	0.111	0.4	0.167	0.167	1	0	0.5	0.857	1	0.375	0	0	0	0.857	0.889	0.4	0	1	0	0	0	0	0.125	0	0	0	0	0	0	0	0	0	0	0	0	0	0	0	0	0	1	0	0	0.333	0	1	0	0	0	0	0	0.333	0	0.25	0.25	0	0	0	1	0	0	0	0	0	0	0	0	0	0	0	0	0	0	0.5	0	0	0	0	0	0	0	0	0	0	0	0	0.5	0.2	0	0	0	0	0	0	0	0	0	0.375	0	0.875	0	0	0	0	0	1	0	0	0	0	0	0	0	0.333	0	0	0.4	0	0	0	1	Bacteria	5449	104	58	100	0	0	3113276	27483	2549	2549	22776	411	350	339	3169	3085	35.1	4.27
28	conN4_107_026G1_concoct_15.fa	Clostridium_kluyveri	N4_107_026G1	N4_107	very preterm	0.25	0.333	0.2	1	0	1	0.571	0	0	0	0.75	0	1	0	0	0.5	0	0	0	0	0	0	0	0	0	0	0	0	0	0	0	0	0	0.25	0	0.333	0	0.2	0	0.5	0	0.25	0	1	1	0.4	0.2	0	0.083	0.333	0	0	0	0	1	0	0.5	0.333	1	0	0.143	0.25	0	0	0.5	0.235	0.118	1	0.333	0.727	0.857	0.5	0	0	0.667	0.3	0	0	0	0	0	0.333	0	0	1	1	0.6	0	0	0	0.25	1	0.167	0.143	0.5	0	0	0.5	1	0.333	1	0.167	0.286	0	0.2	0.25	0.5	1	0	0.143	0	1	0.5	0.25	0	0	1	0.333	1	0	1	0.667	0	0.333	0.25	1	0	1	1	0.889	0	0.5	0.667	1	0	1	0	0.429	0.25	0	0	0	0	0	0	0	0	0	0	0	0	0	0	0	0.6	0	0	0	0	0	0	0	0	0	0	0	0	0	0	0	0	0	0	0	0	1	0	0	0	0	1	0.143	0	0	0	0	0	0	0	0	0	0	1	0	0.25	0	0	0	0	0	0	0	0	0	0	0	1	0	0	0	1	0	1	0.333	0.429	0	0.333	0.333	0	0	0	0.333	0	0	0	0	0	0	0.667	0	0.5	0	0.5	0.5	0.2	0	0	0	0	0.2	0	0	0.5	0	0	0	0	0.5	0	0	0	0.5	0	0.5	0	0.4	0.5	1	0	0	0	0	0	0	0	0	0	0	0	0	0	0	0.25	0	0.778	0	0	0	0	0	1	0	0	0	0	0	0	1	0	0	0	0	0	0	0	0.083	0	0	0	0.333	0	1	0	0	0	0	1	0	1	1	1	0	1	0.667	0	0	0	0	0	0	0.6	1	0	1	0	1	0	0.4	0	1	0	0	0	1	0	0	0	0	0	0	0	0	0	0	0	0	0	0	0	0	0	0	0	0	1	0	0	1	0.25	0	0.25	0	0.25	0	1	0.25	0	1	0	0	0.25	0	0	0	0	0	0	0	0	0	0	1	0	0	0	0	0	0	0	0.534	0	0	0	0	1	0	1	0	0	0	0	0	0	0.25	0	1	0.2	0	0	1	0	1	0	0.333	0	0	0	0.75	0.667	0	0	0	0	1	0.083	0	0	0	0	0	0	0	0	1	1	0.25	0.667	0	0	0	0	0	0	0	0	0	0.5	0	0	0	0	0	0	0	0	0	0	0	0	0	0	0	0	0	0	1	1	0.75	0	0	0	0	0	0.5	0.25	0.143	0	0.333	0	0.5	0.286	0.176	0	0.25	0.2	0	0	1	0.5	1	0.667	0	0	0.111	0.4	0.667	0.333	0.8	0.111	0.667	0.857	0.5	0.375	0.75	0.25	0.125	1	0.889	0.4	0	1	0	0.2	0	0	0	0	0	0	0	0	0	0	0	0	0	0	0	0	0	0	0	0	1	0	0	1	0	1	0	0	0	0	0	0	0	0.25	0.5	0	0	0	1	0	0	0	0	0	0	0	0	0	0	0	0	0	0	0.5	0	1	0	0	0	1	0	0	0	0.2	0	0	0.5	0.2	0	0	0	0	0	0	0	0	0	0.375	0	1	0	1	0	0	0	0	0	0	0	0	0	0	0	0	0	0	0.3	0	0	0	1	Bacteria	5449	104	58	98.28	3.45	0	3362023	35320	3198	3198	94504	354	296	285	1816	1711	38.8	6.82
28	conN4_107_030G1_concoct_13.fa	Enterobacter_hormaechei	N4_107_026G1	N4_107	very preterm	1	1	1	1	0	1	1	0.5	1	1	0.75	0	1	0	0	1	0.125	0	1	1	0	0	0	0	0	0	0	0	0	0.25	0	0	0	0.25	0	1	0	0	0	0.5	1	1	1	1	0.8	1	1	0	0.25	0.667	0	0	0	0	1	1	0.5	0.333	1	0	0.286	0.5	0.5	1	0.5	0.412	0.118	1	0.222	0.818	0.857	0.75	0	0	0.667	0.3	0	0	0.5	0.25	0	1	0.2	0	0.75	1	0.6	0	0	1	0	1	0	0	1	0.5	0	0.5	1	0.167	1	0.333	0.429	1	0.8	1	0.5	0.667	1	0	1	1	0.5	0	0	1	1	0.333	1	0	0.833	0.667	0	0.667	0	1	0.5	1	1	1	0	1	1	1	1	1	0	0	0.25	0.125	0	0	0	0	0	0	0	0	0	0	0	1	0	1	0.8	0	0	0	1	0	0	0	0	1	0	0	0.5	0	1	0	0	0	1	0.5	0	0	1	0	0	0	1	0	0	0	0	0	0.5	0	0	0	0	1	1	0	0	0	1	1	0	0	0	0	0	0	1	1	0	0	0	0	0.5	0	0.95	0.5	0.857	1	0	1	1	0	1	1	0	1	0.75	0.667	0	0.5	0.667	1	0	0	0.5	1	1	1	0	0.5	0	1	0.25	1	0	0.75	0	0.667	0.333	0.5	0.5	0.333	0	0	0	0.5	0	0	0.75	0	0	0.056	0	0	0	0	0	1	0.875	1	0	0	0	0	1	0	0	0	0	0	0	0	1	0	0	0	0	0	0	1	0	0	1	0.333	0	0	0.25	0.25	0	1	0.333	0	0	0	0	0	1	0	0	0	0	1	0	1	1	1	1	1	1	0	1	0	0.6	1	0	1	0.667	1	0	0	0	1	1	0	0	1	1	0.333	0	0.333	1	0.667	0.667	0.667	1	0	0.667	0	1	0.25	0.667	0	1	0.333	0.333	0.667	1	1	1	0	0.25	0	1	1	0.25	1	1	0.25	0	0.25	0.25	0	0.25	0.75	0	0	0	0	0	0	0	0	0	1	0	0	0	0	0	0	0	0.534	0	0	0	0	0	0	1	0	0	0	0	0	0	1	0	1	0.8	0.333	0	0	0	1	0.25	0	1	0	1	1	0	0	1	0	0	1	0.5	1	0.429	0	0	0	1	0	1	1	1	0.25	1	1	0	0	0	0	0	0	0	0	1	0	0	0	0	0	0	0	0	0	0	0	0	0	0	0	0	0	0	1	1	1	0	0	0	0	0	0	1	0.286	1	0	1	0.25	0.286	0.059	0.333	0.75	0.2	0	1	0	1	1	1	0	1	1	1	1	1	0.6	1	0.5	0.857	0.75	1	1	0	0	0.857	0.889	0.6	0	1	0	0	0	0	0	0	0	0	0	1	0	1	0	0	0	0	0	0	1	0	0.2	0	1	0	0.5	1	0	0	1	1	1	1	1	0.333	0	0.25	0.25	0.75	0	1	1	0	0	0	0	0	0	0	0	0	0	0	0	0	0	1	1	0	0.333	0	1	0	0	0	0	1	0.5	1	1	0.4	0.667	0	1	0.067	1	1	1	0	0	0.375	1	1	1	1	0.667	1	0	0	1	0	0	1	1	0	1	0	0	0	0.7	1	1	0	1	Bacteria	5449	104	58	100	0	0	4838059	54724	4582	4582	19466	381	317	305	3808	3565	35.7	6.2
28	conN4_107_030G1_concoct_4.fa	Serratia_marcescens	N4_107_026G1	N4_107	very preterm	1	1	1	1	0	1	1	0.5	1	1	0.75	0	1	0	0	1	0.125	0	1	1	0	0	0	0	0	0	0	0	0	0.25	0.5	0	0	0.25	0	1	0	0	0	0.5	1	1	1	0.8	1	0.4	1	0.25	0.333	0	0	0	0	0	1	1	0.5	0.333	1	0	0.286	0.5	0.5	1	0.5	0.412	0.118	1	0.222	0.818	0.857	0.75	0	0	0.667	0.3	0	0	0	0.25	0	1	0.2	0	0.75	1	0.6	0.25	0	0.75	0	1	0.167	0.286	1	0.5	0	0.5	1	0.167	1	0.5	0.429	1	0.8	1	0.5	0.667	1	1	1	1	0.5	0	0	1	1	0.333	1	0	0.833	0.667	0	0.667	1	1	0.5	1	1	1	0	1	1	1	1	1	0	0	0.25	0.125	0	0	0	0	0	0	0	0	0	0	0	1	0	1	0.6	0	0	0	1	0	0	0	0	1	1	0	1	0	1	0	0	0	1	0	0	0	1	0	0	0	1	0.143	0	0	0	0	1	0	0	0	0	1	1	0	0	0	1	1	0	0	0	0	0	0	1	1	0	0	0	0	0	0	0.95	0.667	0.857	1	0	1	1	0	1	1	0	1	0.75	0.667	0	0.5	1	1	0	0	0.5	1	1	0.75	0	0.5	0	1	0.25	1	0	0.75	0	0.667	0.333	1	0.5	0.333	0	1	0	0.5	0	0	1	0	0	0	0	0	0	0	0	1	0.875	0.75	0	0	0	0	1	0	0	0	0	0	0	0	1	0	1	0	0	1	0	1	0	0	0	0.333	1	0	0.25	1	0	1	0.333	0	0	0	0	0	1	0	0	0	0	1	0.667	1	1	1	1	1	1	0	1	0	0.6	1	0	1	0.667	1	0	0	0	1	1	0	0	1	1	0	0	0	1	0.333	0.333	0.333	1	0.333	0.333	0	0	0.25	0.667	0	0.667	0.333	0.667	0.667	0	0	0	1	0.25	0	1	1	0.25	1	1	0.25	0	0.25	0.25	0	0.25	0.75	0	0	0	0	0	0	0	0	0	0.333	0	0	0	0	0	0	0	0.121	0	0	0	0	0	0	1	0	0	0	0	0	0	1	0	1	0.8	0.667	0	0	0	1	0.25	0	1	1	1	1	0	0	0.75	0	0	1	0.583	1	0.429	0	0	0	1	0	0	0	0	0.25	1	1	0	0	0	0	0	0	0	0	1	0	0	0	0	0	0	0	0	0	0	0	0	0	0	0	0	0	0	1	1	1	0	0	0	1	0	0	1	0.429	1	0	1	0.25	0.286	0.059	0.333	0.5	0.2	0	1	0	1	1	1	0	1	1	1	0.833	1	1	1	0.5	0.857	0.75	1	1	0	0	0.857	0.889	0.6	0	1	0	0.2	0	0	0	0	0.5	0	0	1	0	1	0	1	0	0	0	0	1	0.6	0.2	0	1	0	0.5	1	0	1	0	1	1	1	1	0.333	0	0.25	0.25	0.75	0	0	1	0	0	0	0	0	0	0	0	0	0	0	0	0	0	1	1	0	0	0	1	0	0	0	0	1	0.5	0.667	0.5	0.4	0.333	0	1	0.067	1	1	1	0	0	0.375	1	0.75	1	1	0	0	1	1	1	0	0	1	1	1	1	0	0	0	0.7	1	1	0	0.442	Bacteria	5449	104	58	88.43	0	0	5196347	52086	4881	4881	48169	370	313	303	3339	3247	35.7	6.36
30	conN4_114_006G1_concoct_11.fa	Klebsiella_oxytoca	N4_114_006G1	N4_114	very preterm	1	1	1	1	0	1	1	0.5	1	1	0.75	0	1	0	0	1	0.125	0	1	1	0	0	0	0	0	0	0	0	0	0	0.5	0	0	0.25	0	1	0	0	0	0.5	1	1	1	1	1	1	1	0.5	0.583	0.667	0	0	0	0	1	1	0.5	0.333	1	0	0.286	0.5	0.5	1	0.5	0.412	0.235	1	0.222	0.818	0.857	0.75	0	0	0.667	0.3	0	0	0.5	0.25	0	1	0.2	0	0.75	1	0.6	0.25	0	1	0	1	0.833	0	1	0.5	0.2	0.5	1	0.333	1	0.5	0.286	1	0.8	1	0.5	0.667	1	0	1	1	0.5	0	0	1	1	0.333	1	0	0.833	0.667	0	0.667	1	1	0.5	1	1	1	0.333	0.875	1	1	1	1	0	0.286	1	0	0.333	0.5	0	0	0	0	0	0	0.5	0	0	1	0	1	0	0	0	0	1	0	0	0	0	1	1	0	1	0	1	0	0.5	0	1	0	0	0	1	0	1	0	1	0	0	0	0	0	0	0	0	0	1	1	1	0	0	0	1	1	0	0	0	0	0	0	1	1	0	0	0	0	0.5	0	0.95	0.5	0.714	1	0	1	1	0	1	1	0	1	0.75	0.667	0	0.5	0.667	1	0.5	0	0	1	1	1	0.25	0.5	0	1	0.25	1	0	0.75	0	0.667	1	0.5	0.5	0.333	0	0.5	0.5	0	0	0	0.5	0	0	0	0	0	0	0	0	1	0.875	1	0	0	0	0	1	0	0	0	0	0	0	0	1	0	0	0	0	1	0	1	0	0	1	0.333	0	0	0.25	1	0	0.154	0.333	0	1	1	0	0	1	0	0	1	0	1	1	1	1	1	1	1	1	0	1	1	0.6	1	0.25	1	0.667	1	0	0.6	0	1	1	0	0	1	1	0	1	0	0	0.667	0.667	1	1	0.333	1	0	1	0	1	0	0.667	0.333	0.333	0.667	1	1	1	1	0.25	0	1	1	0.25	1	1	0.25	0	0.25	0.25	0	1	0.75	0	0	0	0	0	0	0	0	0	1	0	0	0	0	0	0	0	0.534	0	0	0	0	0	0	1	0	0	0	0	0	0	1	0	1	0.8	0.333	0	0	0	1	0.25	0.833	1	0	1	1	0	1	1	0	0	1	0.5	1	0.429	0	0	0	0.667	0	1	1	0	0.25	1	1	0	0	0	0	0	0	0	0	1	0	0	0	0	0	0	0	0	0	0	0	0	0	0	0	0	0	0	1	1	1	0	0	0	0	0	0.25	1	0.429	1	0.333	1	0.25	0.286	0.059	0.333	0.75	0.2	0	1	1	1	1	1	1	1	1	1	1	1	0.6	1	0.5	0.857	1	1	1	0	0	0.857	0.889	0.6	0.8	1	1	0.6	0	0	0	0	0	0	0	1	0	1	0	1	0	0	0	0	1	0	0.2	0	1	0	0.5	1	0	1	1	1	1	1	1	0.333	1	0.25	0.25	0.75	0	1	1	0	0	0	0	0	0	0	0	0	0	0	0	0	0	1	1	0	0	0	1	0	0	0	0	1	0.75	1	0.5	0.4	0.667	0	1	0.067	1	1	1	0	0	0.375	1	1	1	1	0	1	1	1	1	0	0	1	1	1	1	0	0	0	0.7	1	1	0	1	Bacteria	5449	104	58	100	0	0	5824705	62599	5504	5504	84500	373	315	303	2505	2363	36.1	6.14
30	conN4_114_006G1_concoct_8.fa	Haemophilus_parainfluenzae	N4_114_006G1	N4_114	very preterm	0.5	0	0.8	1	0	1	1	0.5	1	1	0.25	0	1	0	0	1	0	0	0	1	0	0	0	0	0	0	0	0	0	0	0	0	0	0.25	0	1	0	0	0	0.5	1	1	1	0	0	0.4	0.2	0	0	0	0	0	0	0	0.333	1	0	0	0.875	0	0.286	0.5	0.5	1	0.5	0.176	0.118	1	0.222	0.727	0.857	0.5	0	0	0.667	0.4	0	0	0	0.5	0	0.667	0.2	0	0.25	1	0.6	0	0	0	0	1	0	0	0.5	0	0	0.5	1	0.167	1	0.167	0.286	0	0.8	1	0.5	0.667	0.5	0	0	1	1	0	0	0	1	0.333	0.833	0	0.833	0.667	0	0	0.25	0	0.5	1	1	1	0	1	1	0.667	0	1	0	0	0	0	0	0	0	0	0	0	0	0	0	0	0	1	0	0	0	0	0	0	0	0	0	0	0	1	0	0	0	0	0	0	0	0	0	0	0	0	0	0	0	0	0	0	0	0	0	0	1	0	0	0	0	0	0	0	0	0	1	0	0	0	0	0	0	0	0	0	0	0	0	0	0	0	0.95	0.333	0.571	0.333	0	1	0	0	0	1	0	0	0	0	0	0	0.667	0	0	0	0	1	0.2	0	0	0.25	0	0	0	0	0	0.75	0	0	0.333	0	0	0	0	0	0.5	0	0	0	0.5	0	0	0	0	0	0	0	0	0	0.875	0.75	0	0	0	0	0.25	0	0	0	0	0	0	0	1	0	1	0	0	1	0	1	0	0	0	0	0	0	0	0	0	0	0	0	0.75	0	0	0	1	0	0	1	0	1	1	0	1	0	0	1	1	0	0	0	0.6	1	0	0	0.667	1	0	0	0	0	0	0	0	1	0	0	0	0	0	0.333	0.333	0.333	0	0	0.333	0.25	0	0	0.667	0	0.333	0	0.333	0.333	0	0	0	0	0	0	0	1	0	0	0	0	0	0	0	0	0	0.75	0	0	0	0	0	0.1	0	0	0	1	0	0	0	0	0	0	0	0.534	0	0	0	0	0	0	1	0	0	0	0	0	0	0.5	0	0.5	0.8	0	0	0	0	1	0.25	0	0	0	1	0	0	0	0.5	0	0	1	0.417	0	0.286	0	0	0	0	0	0	0	0	0	0	0	0	0	0	0	0	0	0	0	1	0	0	0	0	0	0	0	0	0	0	0	0	0	0	0	0	0	0	1	0.889	1	0	0	0	0	0	0	1	0	0.25	0	1	0	0	0	0.333	0.5	0.2	0	0.5	0	0.5	1	1	0	1	0.889	0	1	0.333	0.8	0	0.5	0.714	0.5	0.125	0	0	0	0.857	0.889	0.4	0	1	0	0	0	0	0	0	0	0	0	0	0	0	0	0	0	0	0	0	0	0	0	0	0	0	1	1	0	1	0	1	1	0	0	0.333	0	0	0	0.75	0	0	0	0	0	0	0.333	0	0	0	0	0	0	0	0	0	0	0	0	0	0	0	0	0	0	0	0	0.4	0.5	0.667	0	0	0	0	1	0.067	0	1	1	0	0	0.375	0	1	0	0	0	0	1	1	0	0	0	0	0	0	1	0	0	0	0.2	1	0	0	1	Bacteria	5449	104	58	100	0	0	1978080	28205	1883	1883	57147	374	321	306	2978	2671	36.2	6.14
30	conN4_115_000G1_concoct_10.fa	Staphylococcus_haemolyticus	N4_115_006G1	N4_115	very preterm	1	1	1	1	0	1	1	1	1	1	0.75	0	0	0	0	1	0	0	0	0	0	0	0	0	0	0	0.25	0.2	0.125	0	0.5	0	0	0.25	0	0.333	0	0	0	0.5	0	0	0	0.6	0.8	0.4	0.4	0	0.25	0	0	0	0	0	1	0	0.5	0.333	0.25	0	0.143	0.25	0.25	0	0.5	0.235	0.235	1	0.222	0.727	0.857	0.5	0	0	0.667	0.3	0	0	0	0.25	0	1	0.2	0	0.25	0.5	0.6	0.25	0	0	0	1	0	0.286	1	0.5	0	0.75	1	0.333	1	0.333	0.143	0	0.2	0.25	0.5	1	0	0	1	1	0.5	0	0	0	1	0.333	0	0	0.833	0.778	0	0.667	0	0	0	1	1	1	0	0.625	1	0.667	1	1	0	0	0.25	0	0	0	0	0	0	0	0	0	0	1	0	0	1	0	0	0	0	0	0	0	0	0	0	0	0	0	0	0	0	0	1	0	0	0	0	0	0	1	0	0	1	0	0	1	0	0	0	0	1	0	0	0	1	0	0	0	0	0	0	0	0	0	0	0	0	0	0	0	1	0	0.5	0	0.9	0.333	0.571	0	1	0.333	0	1	0	0.333	1	0	0	0	0	0	0.667	0	0.5	0	1	0	0	0	0	0	0	0	0	0	1	0	0	0	0	1	0	0	1	0	0	1	0	0	0.5	0	0	0	0	0.75	0	0	0	0.25	0.875	0	0	0	0	0	0.75	0	0	0	1	0	1	0	0	0	0	1	0	0	0	1	0	0	0	0	0	0	0	0	0	0	0	0.333	0	1	1	0	0	0	0	0.25	0	1	0	1	1	0	0	0	0	0	0	0.4	1	0.6	0	0	0.667	1	0	0	0	1	1	0	0	0.667	0	0	0	0.333	0	0.333	0.333	0.667	0	0	0.333	0	0	0	0.333	0.667	0.667	0.667	0.667	0.667	0	0	0	0	0	0	0	0	0	1	0	0	0	0	0	0	0	0	0	0	0	0	0	0	0	0	0	1	0	0	0	0	0	0	0	0.5	0	0	0	0	0	0	1	0	0	0	0	0	0	0.75	0	1	0.2	0.667	0	0	0	1	0	0	0	0	1	0	0	0	0	0	0	1	0	0	0.286	0	0	1	0	0	0	0	0	0	0	0	0	0	0	0	0	0	0	0	0.5	0	0	0	0	0	0	0	0	0	0	0	0	0	0	0	0	0	0	1	1	1	0	0	0	0	0	0	0.5	0.286	0.75	0	0	0.5	0.857	0.059	0.333	0	0.2	0	1	0	1	1	1	0	1	1	0.4	0.5	0	1	0.111	0.833	0.714	0.5	0.25	0.25	0	0	0.714	0.667	0.4	0	0.333	0	0.2	0	0	0	0	0	0	0	0	0	0	0	0	0	0.5	1	0	0	0	0	0	1	1	1	1	0	0	0	0	0	0	0	0.333	0	0	0	0	0	0	1	0	0	0	0	0	0	0	0	0	0	0	0	0	0	0	0	1	0	0	0	0	0	1	1	0	0	0.667	1	0	0	0	1	0.067	0	0	0	0	0	1	0	1	0	1	0	0	0.333	0	0	0	0	0	1	0	0	0	0	0	0.7	0	0	0	0.962	Bacteria	5449	104	58	96.55	0	0	2372190	38516	2355	2355	13281	349	290	274	2157	1966	36.9	9.97
30	conN4_115_019G1_concoct_3.fa	Enterococcus_faecalis	N4_115_006G1	N4_115	very preterm	0	0	0	1	0	1	1	0.5	1	1	0.75	0	1	0	0	1	0	0	0	0	0	0	0	0	0	0	0	0	0	0.25	0	0	0	0.25	0	0.333	0	0	0	0.5	0	0	0	0.4	0.6	0.4	0	0.25	0.083	0	0	0	0	0	1	0	0.5	0.333	0.5	0	0.286	0.25	0	0	0.5	0	0	1	0.333	0.727	0.857	0.5	0	0	0.667	0.2	0	0	0	0	0	0	0	0	0	1	0.2	0.25	0	0	0	1	0	0.143	0	0	0	0	0.333	0.333	0.4	0.167	0.286	0.6	0	0	0.5	1	0.5	0	0	0.333	0.5	0	0	0	1	0.333	0	0	0.833	1	0.333	0.333	0	0	0	1	1	1	0.333	0.875	1	0.667	0	1	0	0	0.25	0	0	0	0	0	0	0	0	0	0	1	0	0	1	0	0	0	0	0	0	0	0	0.5	0	0	0	0	0	0	0	0	0	0	0	0	0	0	0	0	0	0	1	0	0	1	0	0	0	0	0	0	0	0	1	0	0	0	0	0	0	0	0	0.5	0	0	0	0	0.5	0	1	0	1	0	0.85	0.333	0.714	0.333	0	0	0	0	0	0.333	0.333	0	0	0	0	0	0.667	0	0.5	1	0.5	0.5	0	0	0	0	0	0	0	0	0	0	0	0	0	1	0	0	1	0.5	0	0	0	0.2	0.25	0.667	0	0	0	0	0	0	0	0	0.875	0.25	0	0	0	0	0	0	1	0	0	0	0	0	1	0	0	0	0	0.5	0	1	1	0	0	0	0	0	0	0	0	0	0	0.333	0.75	1	1	0	0	0	0	0.75	1	1	0.667	1	1	0	0	0	0	0	0	0	1	0.8	0	0	0	1	0	0	0	1	0	0	0.667	1	0	0	1	0	1	0.333	0.333	0.333	1	0.333	1	0	0	0.25	0.667	0	0.667	0.667	0.667	0.333	0	0	0	0	0.25	0	0.25	0	0.25	1	1	0.25	0	0.25	0	0	1	0	0	0	0	0	0	0	0	0	0	1	0	0	0	0	0	0	0	0.534	0	0	0	0	0	0	1	0	0	0	0	0	0	0.75	0	1	0	0.667	0	0	0	1	0	0	0	0	1	0	0.667	1	1	0	0	1	0.083	0	0	1	0	0	1	0	0	0	1	0.25	1	0	0	0	0	0	0	0	0	0	0.5	0	0	0	0	0	0.1	0	0	0	0	0	0	0	0	0	0	0	0	0.857	1	1	0	0	0	0	0	0	1	0.143	0.5	0	1	0.5	0.714	0	0.333	0.25	0.2	0	0	0	0	0	0	0	0	1	0.4	0.667	0	1	0.333	0.833	0.714	0.25	0.125	0	0	0	0.857	0.778	0.4	0.2	0.333	0	0.2	0	0	0	0.5	0	1	0	0	0	0	0	0	0	0.25	0.667	0	0.5	0	0	0	1	1	0	1	0	0	0	0	0	0	0	0.333	0	0.25	0.25	0	0	0	0.333	0	0	0	0	0	0.5	0	0	0	0	0	0	0	0	0	0	0	0	0	0	0	0	0	0	0.2	0	0	0.5	0	0	0	1	0.067	0.182	0	0	0	1	1	0	0.875	0	0.667	0	0	0	1	0	0	0	0	1	0	0	0	0	0	0.2	0	0	0	1	Bacteria	5449	104	58	98.28	0	0	2829554	37899	2729	2729	29718	368	307	293	2033	1910	34.5	6.13
30	conN4_115_034G1_concoct_8.fa	Klebsiella_pneumoniae	N4_115_006G1	N4_115	very preterm	0.875	1	0.8	1	0	1	1	0.5	1	1	0.75	0	1	0	0	1	0.125	0	1	1	0	0	0	0	0	0	0	0	0	0	0	0	0	0.25	0	1	0	0	0	0.5	1	1	1	1	0.8	1	1	0.5	0.333	0.333	0	0	0	0	1	1	0.5	0.333	1	0	0.286	0.5	0.5	1	0.5	0.353	0.059	1	0.222	0.818	0.857	0.75	0	0	0.667	0.3	0	0	0.5	0.25	0	1	0.2	0	0.75	1	0.8	0.25	0	1	0	1	0.833	0	1	0.5	0.2	0.5	1	0.333	1	0.5	0.286	1	0.8	1	0.5	0.667	1	0.143	1	1	0.5	0	0	1	1	0.333	1	0	0.833	0.667	0	0.667	1	1	1	1	1	1	0	1	1	1	1	1	0	0.286	1	0.125	0.333	0.5	0	0	0	0	0	0	0	0	0	1	0	1	0	0	0	0	1	0	0	0	0	1	1	0	1	0	1	0	0	0	1	0	0	0	1	0	1	0	1	0	0	0	0	0	0	0	0	0	1	1	1	0	0	0	1	1	0	0	0	0	0	0	0	1	0	0	0	0	0.5	0	0.95	0.5	0.714	1	0	1	1	0	1	1	0	1	0.75	0.667	0	0.5	0.667	1	0	0	0	1	1	1	0	0.5	0	1	0.5	1	0	0.75	0	0.667	0.667	0.5	0.5	0.333	0	0	0	0	0	0	0.5	0	0	0	0	0	0	0	0	1	0.875	1	0	0	0	0	1	0	0	0	0	0	0	0	1	0	1	0	0	1	0	1	0	0	0	0.333	0	0	0.25	1	0	0.923	0.333	0	1	0	0	0	1	0	0	1	0	1	1	1	1	1	1	1	1	0	1	1	0.6	1	0	1	0.667	1	0	0	0	1	1	0	0	1	1	0	0	0	0	0.667	0.667	0.667	1	0.333	1	0	0	0	1	0	0.667	0.333	0.333	0.667	1	0	1	1	0.25	0	1	1	0.25	1	0.25	0.25	0	0.25	0.25	0	1	0.75	0	0	0	0	0	0	0	0	0	1	0	0	0	0	0	0	0	0.534	0	0	0	0	0	0	1	0	0	0	0	0	0	1	0	1	0.8	0.333	0	0	0	1	0.25	0	1	1	1	1	0	1	1	0	0	1	0.5	1	0.429	0	0	0	0.667	0	1	1	0	0.25	1	1	0	0	0	0	0	0	0	0	1	0	0	0	0	0	0	0	0	0	0	0	0	0	0	0	0	0	0	1	1	1	0	0	0	0	0	0	1	0.429	1	0	1	0.25	0.286	0.059	0.333	0.75	0.2	0	1	0	1	1	1	1	1	1	1	1	1	0.6	1	0.5	0.857	1	1	1	0	0	0.857	0.889	0.6	0.6	1	1	0.6	0	0	0	0	1	0	0	1	0	1	0	0	0	0	0	0	1	0	0.2	0	1	0	0.5	1	0	1	1	1	1	1	1	0.333	0	0.25	0.25	0.75	0	1	1	0	0	0	0	0	0	0	0	0	0	0	0	0	0	1	1	0	0.333	0	1	0	0	0	0	1	0.75	1	0.5	0.4	0.667	0	1	0.067	1	1	1	0	0	0.375	1	1	1	1	0	1	1	1	1	0	0	1	1	1	1	0	0	0	0.6	1	1	0	1	Bacteria	5449	104	58	100	0	0	5209960	52137	4909	4909	111234	369	314	304	1650	1590	35.7	6.02
30	conN4_116_010G1_concoct_0.fa	Enterococcus_faecalis	N4_116_008G1	N4_116	very preterm	0	0	0	1	0	1	1	0.5	1	1	0.75	0	1	0	0	1	0	0	0	0	0	0	0	0	0	0	0	0	0	0.25	0	0	0	0.25	0	0.333	0	0	0	0.5	0	0	0	0.4	0.6	0.6	0	0.25	0.083	0	0	0	0	0	1	0	0.5	0.333	0.375	0	0.286	0.25	0	0	0.5	0	0	1	0.333	0.727	0.857	0.5	0	0	0.667	0.2	0	0	0	0	0	0	0	0	0	1	0.2	0.25	0	0	0	1	0	0.143	0	0	0	0	0.333	0.333	0.4	0.167	0.286	0.6	0	0	0.5	1	0.5	0	0	0.333	0.5	0	0	0	1	0.333	0	0	0.833	1	0.333	0.333	0	0	0	1	1	1	0.333	0.875	1	0.667	0	1	0	0	0.25	0	0	0	0	0	0	0	0	0	0	1	0	0	1	0	0	0	0	0	0	0	0	0	0	0	0	0	0	0	0	0	0	0	0	0	0	0	0	0	0	0	0	0	0	1	0	0	0	0	0	0	0	0	1	0	0	0	0	0	0	0	0	0.5	0	0	0	0	1	0	1	0	1	0	0.85	0.333	0.714	0.333	0	0	0	0	0	0.333	0.333	0	0	0	0	0	0.667	0	0.5	1	0.5	0.5	0	0	0	0	0	0	0	0	0	0	0	0	0	1	0	0	1	0.5	0	0	0	0.4	0.25	0.667	0	0	0	0	0	0	0	0	0.875	0.25	0	0	0	0	0	0	1	0	0	0	0	0	1	0	0	0	0	0.5	0	1	0	0	0	0	0	0	0	0	0	0	0	0.333	0	1	1	0	0	0	0	0	1	1	0.667	1	1	0	0	0	0	0	0	0	1	0.8	0	0	0	1	0	0	0	1	0	0	0.667	1	0	0	1	0	0.75	0.333	0.333	0.333	1	0.333	1	0	0	0.25	0.667	0	0.667	0.667	0.667	0.333	0	0	0	0	0.25	0	0.25	0	0.25	1	1	0.25	0	0.25	0	0	1	0	0	0	0	0	0	0	0	0	0	1	0	0	0	0	0	0	0	0.534	0	0	0	0	0	0	1	0	0	0	0	0	0	0.75	0	1	0	0.667	0	0	0	1	0	0	0	0	1	0	0.667	1	1	0	0	1	0.083	0	0	1	0	0	1	0	0	0	1	0.25	1	0	0	0	0	0	0	0	0	0.067	0.5	0	0	0	0	0	0.1	0	0	0	0	0	0	0	0	0	0	0	0	0.857	1	1	0	0	0	0	0	0	1	0	0.5	0	1	0.5	0.714	0	0.333	0.25	0.2	0	0	0	0	0	0	0	0	1	0.4	0.667	0	1	0.333	0.833	0.714	0.25	0.125	0	0	0	0.857	0.778	0.4	0.2	0.333	0	0.2	0	0	0	0.5	0	1	0	0	0	0	0	0	0	0.25	0.667	0	0.5	0	0	0	1	0.5	0	1	0	0	0	0	0	0	0	0.333	0	0.25	0.25	0	0	0	0.333	0	0	0	0	0	0.5	0	0	0	0	0	0	0	0	0	0	0	0	0	0	0	0	0	0	0.2	0	0	0.5	0	0	0	1	0.067	0.182	0	0	0	1	1	0	0.875	0	0.667	0	0	0	1	0	0	0	0	1	0	0	0	0	0	0.2	0	0	0	1	Bacteria	5449	104	58	98.28	0	0	2852070	38270	2801	2801	36891	367	301	287	2033	1908	34.4	6.84
30	conN4_116_010G1_concoct_10.fa	Staphylococcus_epidermidis	N4_116_008G1	N4_116	very preterm	1	1	1	1	0	1	1	1	1	1	0.25	0	1	0	0	1	0	0	0	0	0	0	0	0	0	0	0	0	0	0	0.5	0	0	0.25	0	0.333	0	0	0	0.5	0	0	0	0	0	0.4	0.6	0	0.333	0	0	0	0	0	1	0	0.5	0.333	0.375	0	0.143	0.25	0.25	0.5	0.5	0.294	0.294	1	0.222	0.727	0.857	0.5	0	0	0.667	0.5	0	0	0	0.25	0	1	0.2	0	1	0.5	0.6	0.25	0	0	0	1	0	0.143	1	0.5	0	0.75	1	0.333	1	0.167	0.143	0	0.8	1	0.5	1	0	0	1	1	0.5	0	0	0	1	0.333	0.833	0	0.833	0.889	0	0.333	0	0	0	1	1	1	0	0.75	1	0.667	1	1	0	0	0.25	0	0	0	0	0	0	0	0	0	0	1	0	0	1	0	0	0	0	0	0	0	0	0	0	0	0	0	0	0	0	0	1	0	0	0	0	0	0	1	0	0	0	0	0	1	0	0	0	0	1	0	0	0	1	0	0	0	0	0	0	0	1	0	0	0	0	0	0	0	1	0	0.5	0	0.9	0.167	0.429	0	1	0.333	0	1	0	0.333	1	0	0	0	0	0.5	0.667	0	0.5	0	1	0	0	0	0	0	0	0	0	0	0	0	0	0	0	1	1	0	1	0.5	0	0.5	0	0	0	0	0	0	0	0.75	0	0	0	0.25	0.875	0.25	0	0	0	0	0.75	0	0	0	1	0	1	0	0	0	0	1	0	0	0	1	0	0	0	0	0	0	0	0	0	0	0	0.333	0	1	1	0	0	0	0	0	0	1	0	1	1	0	0	0	0	0	0	1	1	1	0	0	0.667	1	0	0	0	1	1	0	0.333	0.333	0	0	0	0.333	0	0.333	0.333	0.667	0	0	0.333	0	0	0	0.667	0.667	0.333	0	0.667	0.333	0	0	0	0	0.25	0	0.25	0	0.25	1	0.25	0.25	0	0.25	0	0	0.25	0	0	0	0	0	0	0	0	0	0	1	0	0	0	0	0	0	0	0.517	0	0	0	0	0	0	1	0	0	0	0	0	0	0.5	0	1	1	0.667	0	0	0	1	0	0	0	0	1	0	0	0	0	0	0	1	0	0	0.286	0	0	1	0	0	0	0	1	0.25	0	0	0	0	0	0	0	0	0	0	0.5	0	0	0	0	0	0	0	0	0	0	0	0	0	0	0	0	0	0	1	1	1	0	0	0	0	0	0	0.25	0.143	0.75	0	0	0.5	0.857	0.059	0.333	0	0.2	0	1	0	1	1	1	0	1	1	0.4	0.833	0	1	0.111	0.833	0.714	0.25	0.25	0.25	0	0	0.857	0.778	0.4	0	0.333	0	0.2	0	0	0	0	0	0	0	0	0	0	0	0	0	0.5	1	0.667	0	0	0	0	1	1	0	1	0	0	0	0	0	0	0	0.333	0	0.25	0.25	0	0	0	0	0	0	0	0	0	0	0	0	0	0	0	0	0	0	0	0	1	0	0	0	0	0	1	1	0.2	0	0.333	1	0	0	0	1	0.067	0	0	0	0	0	1	0	1	0	0.333	0	0	0.333	0	0	0	0	0	0	0	0	0	0	0	0.8	0	0	0	0.962	Bacteria	5449	104	58	97.41	0	0	2351145	37717	2236	2236	20486	354	294	277	10184	8935	36.8	9.9
30	conN4_116_010G1_concoct_16.fa	Haemophilus_parainfluenzae	N4_116_008G1	N4_116	very preterm	0.5	0	0.8	1	0	1	1	0.5	1	1	0.25	0	1	0	0	1	0	0	0	1	0	0	0	0	0	0	0	0	0	0	0	0	0	0.25	0	1	0	0	0	0.5	1	1	1	0	0	0.4	0.2	0	0	0	0	0	0	0	0.333	1	0	0	0.875	0	0.286	0.5	0.5	1	0.5	0.176	0.118	1	0.222	0.727	0.857	0.5	0	0	0.667	0.4	0	0	0	0.5	0	0	0	0	0.25	1	0.6	0	0	0	0	1	0	0	0.5	0	0	0.5	1	0.167	1	0.167	0.286	0	0.8	1	0.5	0.667	0.5	0	0	1	1	0	0	0	1	0.333	0.333	0	0.833	0.667	0	0	0.25	0	0.5	1	1	1	0	1	1	0.667	0	1	0	0	0	0	0	0	0	0	0	0	0	0	0	0	0	1	0	0	0	0	0	0	0	0	0	0	0	1	0	0	0	0	0	0	0	0	0	0	0	0	0	0	0	0	0	0	0	0	0	0	1	0	0	0	0	0	0	0	0	0	1	0	0	0	0	0	0	0	0	0	0	0	0	0	0	0	0.95	0.333	0.571	0.333	0	1	0	0	0	1	0	0	0	0	0	0	0.667	0	0	0	0	1	0.2	0	0	0.25	0	0	0	0	0	0.75	0	0	0	0	0	0	0	0	0.5	0	0	0	0.5	0.333	0	0	0	0	0	0	0	0	0.875	0.75	0	0	0	0	0.25	0	0	0	0	0	0	0	1	0	1	0	0	1	0	1	0	0	1	0	0	0	0	0	0	0	0	0	0.75	0	0	0	1	0	0	1	0	1	1	0	1	0	0	1	1	0	0	0	0.6	1	0	0	0.667	1	0	0	0	0	0	0	0	1	0	0	0	0	0	0.333	0.333	0.333	0	0	0.333	0	0	0	0.667	0	0.333	0	0.333	0.333	0	0	0	0	0	0	0	1	0	0	0	0	0	0	0	0	0	0.75	0	0	0	0	0	0	0	0	0	1	0	0	0	0	0	0	0	0.534	0	0	0	0	0	0	1	0	0	0	0	0	0	0.5	0	0.5	0.8	0.333	0	0	0	1	0.25	0	0	0	1	0	0	0	0.5	0	0	0.667	0.417	0	0.286	0	0	0	0	0	0	0	0	0	0	0	0	0	0	0	0	0	0	0	1	0	0	0	0	0	0	0	0	0	0	0	0	0	0	0	0	0	0	1	0.889	1	0	0	0	0	0	0	1	0	0.25	0	1	0	0	0	0.333	0.5	0.2	0	0.5	0	0.5	1	1	0	0	1	0	1	0.333	0.8	0.111	0.5	0.714	0.5	0.125	0	0	0	0.857	0.889	0.4	0	1	0	0	0	0	0	0	0	0	0	0	0	0	0	0	0	0	0	0	0	0	0	0	0	0	1	1	0	1	0	0	1	0	0	0.333	0	0	0	0.75	0	0	0	0	0	0	0	0	0	0	0	0	0	0	0	0	0	0	0	0	0	0	0	0	0	0	0	0.4	0.5	0.667	0	0	0	0	1	0.067	0	1	1	0	0	0.375	0	1	0	0	0	0	1	1	0	0	0	0	0	0	1	0	0	0	0.2	1	0	0	1	Bacteria	5449	104	58	100	0	0	1964838	27693	1963	1963	36980	368	304	290	1827	1634	36	6.73
30	conN4_116_010G1_concoct_3.fa	Staphylococcus_lugdunensis	N4_116_008G1	N4_116	very preterm	1	1	1	1	0	1	1	1	1	1	0.75	0	1	0	0	1	0	0	0.333	0	0	0	0	0	0	0	0	0	0	0.25	0.5	0	0	0.25	0	0.333	0	0	0	0.5	0	0	0	0.4	0.4	0.6	0.6	0.25	0.333	0	0	0	0	0	1	0	0.5	0.333	0.25	0	0.143	0.25	0.25	0.5	0.5	0.294	0.294	1	0.222	0.727	0.857	0.5	0	0	0.667	0.4	0	0	0	0.25	0	1	0.2	0	0.25	0.5	0.4	0.25	0	0	0	1	0.167	0.286	1	0.5	0	0.75	1	0.5	1	0.167	0.143	0.6	0.2	0.25	0.5	1	0	0	0	1	0.5	0	0	0	1	0.333	0	0	0.833	0.778	0	0.333	0	0	0.5	1	1	1	0	0.75	1	0.667	1	1	0	0	0.25	0	0	0	0	0	0	0	0	0	0	1	0	0	1	0	0	0	0	0	0	0	0	0	0	0	0	0	0	0	0	0	1	0	0	0	0	0	0	1	0	0	1	0	0	1	0	0	0	0	1	0	0	0	1	0	0	0	0	0	0	0	1	0	0	0	0	0	0	0	1	0	0	0	0.9	0.333	0.571	0.333	1	0.333	0	1	0	0.333	1	0	0	0	0	0	0.667	0	0.5	0	1	0.5	0	0	0	0	0	0	0	0	1	0	0	0	0	1	0	0	1	0	0	0.5	0	0	0	0	0	0	0	0.75	0	0	0	0.25	0.875	0.25	0	0	0	0	0.75	0	0	0	1	0.5	1	0	0	0	0	1	0	0	0	0.5	0	0	0	0	0	0	0	0	0	0	0	0.333	0	1	1	0	0	0	0	0	0	1	0	1	1	0	0	0	0	0	0	1	1	0.6	0	0	0.667	1	0	0	0	1	1	0	0.333	0.333	0	0	0	0.333	0	0.333	0.333	0.667	1	0.333	0.333	0	0	0	0.333	0.667	0.667	0	0.667	0.667	0	0	0	0	0.25	0	0.25	0	0.25	1	0.25	0.25	0	0.25	0	0	0.25	0	0	0	0	0	0	0	0	0	0	1	0	0	0	0	0	0	0	0.483	0	0	0	0	0	0	1	0	0	0	0	0	0	0.75	0	1	0.2	0.667	0	0	0	1	0	0	0	0	1	0	0	0	1	0	0	1	0	0	0.286	0	0	1	0	0	0	0	1	0.25	0	0	0	0	0	0	0	0	0	0	0.5	0	0	0.071	0	0	0	0	0	0	0	0	0	0	0	0	0	0	0	1	1	1	0	0	0	0	0	0	0.5	0.286	0.75	0	0	0.5	0.857	0.059	0.333	0	0.2	0	1	0	1	1	1	0	0	1	0.4	0.667	0	1	0.111	0.833	0.714	0.5	0.25	0	0	0	0.714	0.667	0.4	0	0.333	0	0.2	0	0	0	0	0	0	0	0	0	0	0	0	0	0.5	1	0	0	0	0	0	1	1	1	1	0	1	0	0	0	0	0	0.333	0	0.25	0.25	0	0	0	0	0	0	0	0	0	0	0	0	0	0	0	0	0	0	0	0	1	0	0	0	0	0	1	1	0.2	0	0.333	1	0	0	0	0.5	0.067	0	0	0	0	0	1	0	1	0	0	0	0	0.333	0	0	0	0	0	0	0	0	0	0	0	0.8	0	0	0	0.904	Bacteria	5449	104	58	97.65	0	0	2567613	39100	2447	2447	38708	350	301	285	2394	2250	35.7	7.46
29	conN4_124_000G1_concoct_14.fa	Staphylococcus_aureus	N4_124_007G1	N4_124	very preterm	1	1	1	1	0	1	1	1	1	1	0.25	0	1	0	0	1	0.125	0	0.333	1	0	0	0	0	0	0	0	0	0	0	0.5	0	0	0.25	0	0.333	0	0	0	0.5	0	0	0	0	0	0.4	0.4	0	0.25	0	0	0	0	0	1	0	0.5	0.333	0.375	0	0	0	0.25	0	0	0.235	0.235	1	0.222	0.727	0.857	0.5	0	0	0.667	0.3	0	0	0	0.25	0	0	0	0	0.75	0.5	0.8	0.25	0	0	0	1	0	0.143	1	0.5	0	0.75	1	0.333	1	0.167	0.143	0.2	0.8	1	0.5	1	0	0.143	1	1	0.5	0	0	0	1	0.333	0.833	0	0.833	0.889	0	0.333	0	0	0.5	1	1	1	0	0.75	1	0.667	1	1	0	0	0.25	0	0	0	0	0	0	0	0	0	0	1	0	0	1	0	0	0	0	0	0	0	0	0	0	0	0	0	0	0	0	0	1	0	0	0	0	0	0	1	0	0	1	0	0	1	0	0	0	0	1	0	0	0	1	0	0	0	0	0	0	0	1	0	0	0	0	0	0	0	1	0	0.5	0	0.9	0.333	0.571	0	1	0.333	0	1	0	0.333	1	0	0	0	0	0	0.667	0	0.5	0	1	0	0	0	0	0	0	0	0	0	1	0	0	0	0	1	0	0	0	0	0	1	0	0	0	0	0	0	0	0.75	0	0	0	0.25	0.875	0	0	0	0	0	0.75	0	0	0	1	0	1	0	0	0	0	1	0	0	0	1	1	0	0	0	0	0	0	0	0	0	0	0.333	0	1	1	0	0	0	0	0	0	1	1	1	1	0	0	0	0	0	0	1	1	1	0	0	0.667	1	0	0	0	1	1	0	0.333	0.333	0	0	0	0.667	0	0.333	0.333	0.667	1	0.333	0.333	0	0	0	0.333	0.667	0.667	0.667	0.667	0.667	0	0	0	0	0.25	0	0.25	0	0.25	1	0.25	0.25	0	0.25	0	0	1	0	0	0	0	0	0	0	0	0	0	1	0	0	0	0	0	0	0	0.379	0	0	0	0	0	0	1	0	0	0	0	0	0	0.5	0	1	1	0.667	0	0	0	1	0	0	0	0	1	0	0	1	0	0	0	1	0	0	0.429	0	0	1	0	0	0	0	0	0.25	0	0	0	0	0	0	0	0	0	0	0.5	0	0	0	0	0	0	0	0	0	0	0	0	0	0	0	0	0	0	1	1	1	0	0	0	0	0	0	0.5	0.143	0.75	0	0	0.5	0.857	0.059	0.333	0	0.2	0	1	0	1	1	1	0	0	1	0.4	0.667	0	1	0.111	0.833	0.714	0.25	0.25	1	0	0	0.857	0.778	0.4	0	0.333	0	0.2	0	0	0	0	0	0	0	0	0	0	0	0	0	0.5	1	0	0	0	0	0	1	1	1	1	0	0.333	0	0	0	0	0	0.333	0	0.25	0.25	0	0	0	0	0	0	0	0	0	0	0	0	0	0	0	0	0	0	0	0	1	0	0	0	0	0	1	1	0.2	0	0.333	1	0	0	0	1	0.067	0	0	0	0	0	1	0	1	0	0	0	0	0	0	0	0	0	0	0	0	0	0	0	0	0.7	0	0	0	0.827	Bacteria	5449	104	58	96.21	0	0	2743805	43911	2597	2597	20257	356	299	282	10499	9218	35.3	10.17
29	conN4_124_000G1_concoct_19.fa	Bradyrhizobium_sp.	N4_124_007G1	N4_124	very preterm	0.875	1	0.8	1	0	1	0.857	0.5	1	1	0.75	0	1	0	0	1	0.125	1	1	1	0	0	0	0	0	0	0	0	0	0	0.5	0	0	0.25	0	1	0.333	0	0	0.5	1	0.75	0.889	0.6	0.8	0.8	1	0.5	0.5	0	0.5	0	0	0	1	1	0	0	0.875	0.5	0.286	0.75	0.5	1	1	0.353	0.294	0.5	0.222	1	1	1	0	0.4	0.667	0.6	0.5	0	1	1	0	1	0.4	1	1	1	0.8	0	0	0.75	0	1	0.667	0.429	0.5	1	0.6	0.5	1	0.667	1	0.5	0.571	0	0.8	1	0.5	0.667	1	0.571	1	1	1	0	0.167	0.5	1	0.333	1	0	0.833	0.667	0.333	0.667	0.25	1	1	1	1	1	0.333	0.75	1	0.667	0	1	0	0	0.75	0.25	1	0.5	0	0	0	0	0.333	0	0	0	0	0	0	0	0.8	0	1	0	0	0	0	0	0.5	0	0.5	0	0.5	0	0	0	0	0	1	1	0.5	0	0	0	0	0	1	0.286	0	0	0	0	0	0	0.5	1	0	0.5	1	0	1	0	0.5	0	0	0	0	0	0	0	1	0.5	0	0	0	0	0.5	0	0.85	0.667	0.714	1	0	0.333	0	0	0	0.333	0	0.333	0.25	0.333	0	0.5	1	0.5	0.5	0	0.5	1	0.4	0.25	0	0.75	0	0.6	0.25	0	0	0.75	0	1	1	0.5	0.5	0.333	0	0.5	0	0.5	0	0	0.75	0.667	0	0	0.5	0	0.222	0.2	1	1	1	0.25	0.071	0.8	0	0.5	0.75	0	0	1	0	0	0	0	1	0	1	0	0	1	0	1	0	0	0	0.667	0	0.5	0.25	0.917	0	0	1	0	0	0	0	0	0	0	0	0	0	0	1	0.667	0.25	1	0	0	0.8	0	1	0	0	1	0	1	0.667	1	0	0	0	1	1	0	0	1	1	0	0	0	0	0	0	0	0	0	0	0	0	0	0	0	0	0	0	0	0	0	0	0	0.25	0	0.25	0	0.25	0	1	1	0	1	0.25	0	0.25	0.75	0	0	0	0	0	0.1	0	0	0	1	0	0	0	0	0	0	0	0.534	0	0	0	0	1	0	1	0	0	0	0	0	0	0.75	0	0.5	0.8	0.667	0	0.5	0	1	0.25	0.833	1	0	1	0	0	0	0.25	0	0	1	0.25	0	0.714	0	0	0	0	1	0	0	0	0.25	1	0.75	0	0	0	0	0	0	0	0.067	0.75	0	0	0	0	0	0	0	0	0	0	0	0	0	0	0	0	0	0	1	1	1	0	0.25	0	1	0	1	0.5	0.286	1	1	0	0.25	0.143	0.118	0	0.25	0.2	0	0.5	1	0.5	1	1	1	1	0.111	1	0.833	0.667	1	0.556	0.333	0.714	0.75	0.625	0.75	0	0.125	0.857	1	0.4	0.2	1	0.5	0.4	0	0	0.25	0	0	0	0	0	0	0	0	0	0	0	0	0	0	0.6	0.8	1	1	0	1	0	0.25	0	0	1	0	0	0	0	0	0.25	0.25	0.75	0	0	1	0	0	0	0.333	0	0	0	0	0	0	0	0	0	0	0	0.5	0	1	0	1	0	1	0	0	0.8	1	1	0.5	0	0	0	1	0.133	0.636	1	1	0	0	0.375	0.333	1	0	0	0	1	0	1	1	0	1	0	0	0	0.6	0	0	0	0.6	0	0	0	0.981	Bacteria	5449	104	58	98.28	0	0	8455806	62509	7685	7685	34943	385	315	307	3938	3864	33.3	4.83
29	conN4_124_007G1_concoct_10.fa	Staphylococcus_epidermidis	N4_124_007G1	N4_124	very preterm	0.75	1	0.6	1	0	1	1	1	1	1	0.25	0	1	0	0	1	0	0	0	0	0	0	0	0	0	0	0	0	0	0	0.5	0	0	0.25	0	0.333	0	0	0	0.5	0	0	0	0	0	0.4	0.6	0	0.333	0	0	0	0	0	0.667	0	0.5	0.333	0.375	0	0.143	0.25	0.25	0.5	0.5	0.235	0.294	1	0.222	0.727	0.857	0.5	0	0	0.667	0.5	0	0	0	0.25	0	1	0.2	0	1	0.5	0.6	0.25	0	0	0	1	0	0.143	0.5	0	0	0.75	1	0.333	1	0	0.143	0	0.6	0.75	0.5	1	0	0	1	1	0.5	0	0	0	1	0.333	0.5	0	0.833	0.889	0	0.333	0	0	0	1	0.75	1	0	0.75	1	0.333	1	1	0	0	0.25	0	0	0	0	0	0	0	0	0	0	1	0	0	1	0	0	0	0	0	0	0	0	0	0	0	0	0	0	0	0	0	1	0	0	0	0	0	0	1	0	0	1	0	0	1	0	0	0	0	1	0	0	0	1	0	0	0	0	0	0	0	1	0	0	0	0	0	0	0	1	0	0	0	0.9	0	0.286	0	1	0.333	0	1	0	0.333	1	0	0	0	0	0.5	0.667	0	0.5	0	1	0	0	0	0	0	0	0	0	0	0	0	0	0	0	1	1	0	1	0.5	0	0.5	0	0	0	0.667	0	0	0	0.5	0	0	0	0.25	0.875	0.25	0	0	0	0	0.25	0	0	0	1	0	1	0	0	0	0	1	0	0	0	1	0	0	0	0	0	0	0	0	0	0	0	0.333	0	1	1	0	0	0	0	0	0	1	0	1	1	0	0	0	0	0	0	1	1	1	0	0	0.667	1	0	0	0	1	1	0	0.333	0.333	0	0	0	0.333	0	0.333	0.333	0.667	0	0	0.333	0	0	0	0.333	0.667	0.333	0	0.667	0.333	0	0	0	0	0.25	0	0.25	0	0.25	1	0.25	0.25	0	0.25	0	0	0.25	0	0	0	0	0	0	0	0	0	0	0.667	0	0	0	0	0	0	0	0.517	0	0	0	0	0	0	1	0	0	0	0	0	0	0.5	0	1	0.8	0.667	0	0	0	1	0	0	0	0	1	0	0	1	0	0	0	1	0	0	0.143	0	0	1	0	0	0	0	1	0.25	0	0	0	0	0	0	0	0	0	0	0.5	0	0	0	0	0	0	0	0	0	0	0	0	0	0	0	0	0	0	1	1	1	0	0	0	0	0	0	0.25	0.143	0.75	0	0	0.5	0.857	0.059	0.333	0	0.2	0	1	0	0.5	1	1	0	1	0.889	0.4	0.833	0	1	0.111	0.833	0.714	0.5	0.25	0.25	0	0	0.857	0.778	0.4	0	0.333	0	0.2	0	0	0	0	0	0	0	0	0	0	0	0	0	0.5	1	0.333	0	0	0	0	1	1	0	1	0	0	0	0	0	0	0	0.333	0	0.25	0.25	0	0	0	0	0	0	0	0	0	0	0	0	0	0	0	0	0	0	0	0	1	0	0	0	0	0	1	1	0.2	0	0.333	1	0	0	0	1	0.067	0	0	0	0	0	1	0	1	0	0.333	0	0	0.333	0	0	0	0	0	0	0	0	0	0	0	0.7	0	0	0	0.962	Bacteria	5449	104	58	93.1	0	0	2364179	38653	2350	2350	3669	349	283	266	10076	8826	36.7	10.2
29	conN4_124_007G1_concoct_17.fa	Enterococcus_faecalis	N4_124_007G1	N4_124	very preterm	0	0	0	1	0	1	1	0.5	1	1	0.75	0	1	0	0	1	0	0	0	0	0	0	0	0	0	0	0	0	0	0.25	0	0	0	0.25	0	0.333	0	0	0	0.5	0	0	0	0.4	0.6	0.6	0	0	0.083	0	0	0	0	0	1	0	0.5	0.333	0.5	0	0.286	0.25	0	0	0.5	0	0	1	0.333	0.727	0.857	0.5	0	0	0.667	0.2	0	0	0	0	0	0	0	0	0	1	0.2	0.25	0	0	0	1	0	0.143	0	0	0	0	0.333	0.333	0.4	0.167	0.286	0.6	0	0	0.5	1	0.5	0	0	0.333	0.5	0	0	0	1	0.333	0	0	0.833	1	0.333	0.333	0	0	0	1	1	1	0.333	0.875	1	0.667	0	1	0	0	0.25	0	0	0	0	0	0	0	0	0	0	1	0	0	1	0	0	0	0	0	0	0	0	0	0	0	0	0	0	0	0	0	0	0	0	0	0	0	0	0	0	0	0	0	0	1	0	0	0	0	0	0	0	0	1	0	0	0	0	0	0	0	0	0.5	0	0	0	0	0.5	0	1	0	1	0	0.85	0.333	0.714	0.333	0	0	0	0	0	0.333	0.333	0	0	0	0	0	0.667	0	0.5	1	1	0.5	0	0	0	0	0	0	0	0	0	0	0	0	0	1	0	0	1	0.5	0	0	0	0.2	0.25	0.667	0	0	0	0	0	0	0	0	0.875	0.25	0	0	0	0	0	0	1	0	0	0	0	0	1	0	0	0	0	0.5	0	1	1	0	0	0	0	0	0	0	0	0	0	0.333	0.75	1	1	0	0	0	0	0.75	1	1	0.667	1	1	0	0	0	0	0	0	0	1	0.8	0	0	0	1	0	0	0	1	0	0	0.667	1	0	0	1	0	0.5	0.333	0.333	0.333	1	0.667	1	0	0	0.25	0.667	0	0.667	0.667	0.667	0.333	0	0	0	0	0.25	0	0.25	0	0.25	1	1	0.25	0	0.25	0	0	1	0	0	0	0	0	0	0	0	0	0	1	0	0	0	0	0	0	0	0.534	0	0	0	0	0	0	1	0	0	0	0	0	0	0.75	0	1	0	0.667	0	0	0	1	0	0.167	0	0	1	0	0.667	1	1	0	0	1	0.083	0	0	1	0	0	1	0	0	0	1	0.25	1	0	0	0	0	0	0	0	0	0	0.5	0	0	0	0	0	0.1	0	0	0	0	0	0	0	0	0	0	0	0	0.857	1	1	0	0	0	0	0	0	1	0	0.5	0	1	0.5	0.714	0	0.333	0.25	0.2	0	0	0	0	0	0	0	0	1	0.4	0.667	0	1	0.333	0.833	0.714	0.25	0.125	0	0	0	0.857	0.778	0.4	0.4	0.333	0	0.2	0	0	0	0.5	0	1	0	0	0	0	0	0	0	0.25	0.667	0	0.5	0	0	0	1	0.5	0	1	0	0	0	0	0	0	0	0.333	0	0.25	0.25	0	0	0	0	0	0	0	0	0	0.5	0	0	0	0	0	0	0	0	0	0	0	0	0	0	0	0	0	0	0.2	0	0	0.5	0	0	0	1	0.067	0.182	0	0	0	1	1	0.333	0.875	0	0.667	0	0	0	1	0	0	0	0	1	0	0	0	0	0	0.2	0	0	0	1	Bacteria	5449	104	58	98.28	0	0	2891990	39246	2785	2785	44319	372	308	294	2033	1907	34.3	6.5
29	conN4_124_007G1_concoct_18.fa	Klebsiella_pneumoniae	N4_124_007G1	N4_124	very preterm	0.875	1	0.8	1	0	1	1	0.5	1	1	0.75	0	1	0	0	0.5	0.125	0	1	1	0	0	0	0	0	0	0	0	0	0	0	0	0	0.25	0	1	0	0	0	0.5	0.75	1	1	1	0.8	1	1	0.25	0.333	0.333	0	0	0	0	1	1	0.5	0.333	1	0	0.286	0.5	0.5	1	0.5	0.353	0.059	1	0.222	0.818	0.857	0.75	0	0	0.667	0.3	0	0	0.5	0.25	0	1	0.2	0	0.75	1	0.8	0.25	0	1	0	1	0.833	0	1	0.5	0.2	0.5	1	0.167	1	0.333	0.429	1	0.8	1	0.5	0.667	1	0.143	1	1	0.5	0	0	1	1	0.333	1	0	0.833	0.667	0	0.667	1	1	1	1	1	1	0	1	1	1	1	1	0	0.286	1	0	0.333	0.5	0	0	0	0	0	0	0	0	0	1	0	1	0	0.2	0	0	1	0	0	0	0	1	1	0	1	0	1	0	0	0	1	0	0	0	1	0	1	0	1	0	0	0	0	0	0	0	0	0	1	1	1	0	0	0	1	1	0	0	0	0	0	0	0	1	0	0	0	0	0.5	0	0.9	0.5	0.857	1	0	1	1	0	1	1	0	1	0.75	0.667	0	0.5	0.667	1	0	0	0	1	1	1	0	0.25	0	1	0.5	1	0	0.75	0	0.333	1	0.5	0.5	0.333	0	0	0	0	0	0	0.5	0	0	0.056	0	0	0	0	0	1	0.625	1	0	0	0	0	1	0	0	0	0	0	0	0	1	0	1	0	0	1	0	0.5	0	0	0	0.333	0	0	0.25	1	0	0.769	0.333	0	1	0	0	0	1	0	0	1	0	1	1	1	1	1	1	1	0.8	0	1	1	0.6	1	0	1	0.667	1	0	0	0	1	1	0	0	1	1	0	0	0	0	0.667	0.667	0.667	1	0.333	0.667	0	0	0	1	0	0.667	0.333	0.333	0.667	1	0	1	1	0.25	0	1	1	0.25	1	0.25	0.25	0	0.25	0.25	0	1	1	0	0	0	0	0	0.1	0	0	0	0.333	0	0	0	0	0	0	0	0.138	0	0	0	0	0	0	1	0	0	0	0	0	0	1	0	1	0.8	0.333	0	0	0	0.947	0.25	0.833	1	1	1	1	0	1	1	0	0	1	0.5	1	0.429	0	0	0	0.667	0	1	1	0	0.25	1	1	0	0	0	0	0	0	0	0	1	0	0	0	0	0	0	0	0	0	0	0	0	0	0	0	0	0	0	1	1	1	0	0	0	0	0	0	1	0.286	1	0	1	0.25	0.286	0.059	0.333	0.75	0.2	0	1	0	1	1	1	1	1	1	1	1	1	0.6	1	0.5	0.857	1	1	1	0	0	0.857	0.889	0.6	0.6	1	1	0.6	0	0	0	0	1	0	0	1	0	1	0	0	0	0	0	0	1	0.2	0.2	0	1	0	0.5	1	0	1	1	1	1	1	1	0.333	1	0.25	0.25	0.75	0	1	1	0	0	0	0.333	0	0	0	0	0	0	0	0	0	0	1	1	0	0.333	0	1	0	0	0	0	1	0.75	1	0.5	0.4	0.667	0	1	0	1	1	1	0	0	0.375	1	0.75	1	1	0	1	1	1	1	0	0	1	1	1	1	0	0	0	0.6	1	1	0	0.423	Bacteria	5449	104	58	82.87	0	0	5409741	54514	5288	5288	13913	363	302	292	4235	3971	35.5	6.23
29	conN4_124_009G1_concoct_21.fa	Propionibacterium_avidum	N4_124_007G1	N4_124	very preterm	0.875	1	0.8	1	0	1	0.857	0	1	1	0.75	0	0	0	0	0	0	0	0	1	0	0	0.077	0	0	0	0.25	0.2	0.125	0.25	1	0	0	0.25	0	0.333	0	0	0	0.25	0	0	0	0.6	1	0.4	0.6	0	0.333	0	0	0	0	0	1	1	1	0.333	1	0	0.143	0.25	0	0.5	0.5	0.235	0.294	0	0.333	0.636	0.714	0.5	0	0	0.667	0.3	0	0	0	0.25	0	0	0	0	1	1	0.6	0.25	0	0.25	0	1	0	0	0.5	0	0	0.75	1	0.167	1	0.5	0.286	0.4	0.8	1	0.5	1	0	0	0	1	1	0	0	1	1	0.333	0.833	0	0.833	0.667	0	0.333	0	1	0	1	1	1	0	0.875	1	0.667	0	1	0	0	0	0	0	0	0	0	0	0	0	0	0	0	0	0	0	0	0	0	0	0	0	0	0	0	0	0	0	0	0	0	0	0	1	0	0	0	0	0	0	0	0	0	1	0	0	0	1	1	0	0	0	0	0	0	0.5	0	0	0	0	0	0	0	0	0	1	0	0	0.5	0	0	0	0	0	0	0.95	0.833	0.714	0	0	0	0	0	0	0.333	0	0	0	0	0	0.5	0.667	0	0	0	0	0.5	0	0	0	0	0	0	0	0	0	0	0	0	0	0	0.5	0	0	0.5	0	0	0	0	0.5	0.333	0	0	0	0	0	0.6	1	0	1	0	0	0	0	0	0.75	0	0	0	0	0	0	0	1	0	0	0	0	0	0	1	0	0	0	0	0	0	0	0.083	0	0	0	1	1	1	0	1	0	0.667	1	1	0	0	0	1	0	0	0	0	0	0	0	0	0.6	1	0	0	0	1	0	0	0	1	0	0	0	1	0	0	0	0	0	0	0	0	0	0.333	0.667	0	0	0	0.667	0	0	0	0	0	0	0	0	0	1	0	0.5	0	0.25	0.5	1	0.25	0	0.25	0	0	0.75	0	0	0	0	0	0	0	0	0	0	1	0	0	0	0	0	0	0	0.534	0	0	0	0	0	0	1	0	0	0	0	0	0	0.75	0	1	0.8	0.333	0	0	0	1	0	0	1	0	0	0	0	0.667	0	0	0	1	0.083	0	0.143	0	0	0	0.333	0	0	0	0	0.25	0.667	0.75	0	0	0.5	0	0	0	0	0.067	0.75	0	0	0	0	0	0.1	0	0	0	0	0	0	0	0	0	0	0	0	0.714	1	0.75	0.125	0	0	0	0	0.75	0.75	0.429	1	0.667	0.5	0.25	0.143	0.059	0.333	0.5	0.2	0	0	0	0.5	1	1	1	0	0.889	1	0.167	0.167	0.6	0.111	0.5	0.571	0.5	0.375	0.75	0	0	0.857	0.889	0.4	0	1	0	0	0	0	0	0	0	0	0	0	0	0	0	0	0	0	0	0	0	0	0	0	1	0	1	1	0	0	0	0	0	0	0	1	0	0.25	1	0	0	0	1	0	0	0	0	0	0	0	0	0	0	0	0	0	0	0	0	0	0	0	0	0	0	0	0	0	0	0.333	0	0	0	0	1	0	1	0	0	0.5	0	0.25	0	1	0	1	0	0	0	0	0	0	0	0	0	0	0	0.333	0	0.667	0.8	0	0	0	0.981	Bacteria	5449	104	58	100	0	0	2536516	18411	2336	2336	31588	393	326	318	1938	1878	35.7	5.27
29	conN4_124_011G2_concoct_12.fa	Actinomyces_sp.	N4_124_007G1	N4_124	very preterm	0.875	1	0.8	1	0	1	0.857	0	0.5	0	0.5	0	1	0	0	0.5	0	0	0	1	0	0	0	0	0	0	0.25	0.2	0.125	0.25	0.5	0	0	0.25	0	0.333	0	0	0	0.25	0	0	0.111	0.2	0.2	0.4	0.6	0.25	0.333	0	0	0	0	0	1	1	0.5	0	0.875	0	0.143	0.25	0	0.5	0.5	0.235	0.176	1	0.333	0.636	0.714	0.5	0	0	0.667	0.3	0	0	0	0.5	0	0	0	0	1	1	0.6	0	0	0	0	1	0	0	0.5	0	0	0.75	1	0.167	1	0.5	0.286	0	0	0	0.5	1	0	0	1	0.333	0.5	0	0	0.5	1	0.333	0.667	0	1	0.667	0	0	0	1	0	1	1	1	0	0.875	0.667	0.667	0	1	0	0	0.25	0	0	0	0	0	0	0	0.333	0	0	0	0	0	0	0	0.2	0	0	0	0	0	0	0	0	0	0	0	0	0	0	0	1	1	0	0	0	0	0	0	0	0	0	0	0	0	0	1	0	0	0	0	0	0	1	0	0	0	0	0	0	0	0	0	1	0	0	0	0	1	0	0	0	0	0.9	0.5	0.571	0.333	0	0	0	0	0	0	0	0	0	0	0.5	0	0.667	0	0.5	0	0	0.5	0	0	0	0	0	0	0	0	0	0	0	0	0	0	0	0	0	0.5	0	0	0	0	0.5	0	0	0	0	0	0	0	0	0	1	0	0	0	0	0	0.75	0	0	0	0	0	0	0	1	0	0	0	0	0.5	0	1	0	0	0	0	0	0	0	0	0	0	0	0.333	0	0.75	0	0	0	0.667	0	0	0	1	0.667	0	0	0	0	0	0	0	0	0	0	1	0	0	0	1	0	0	0	1	0	0	0	1	0	0	0	0	0	0	0	0	0	0.667	0	0	0	0	0.333	0	0	0	0.333	0	0	0	0	0	0.25	1	0.25	0	0.25	0.5	1	0.25	0	1	0	0.333	0.25	0	0	0	0	0	0	0	0	0	0	1	0	0	0	0	0	0	0	0.534	0	0	0	0	0	0.333	1	0	0	0	0	0	0	0.75	0	0.5	0	0	0	0	0	1	0	0	0.333	0	0.667	0	0	0	0	0	0	1	0	0	0.143	0	0	0	0	0	0	0	1	0.25	0.667	0.75	0	0	0.5	0	0	0	0	0	0.75	0	0	0	0	0	0.1	0	0	0	0	0	0	0	0	0	0	0	0	0.857	1	1	0.125	0	0	0	0	0.25	0.75	0.286	1	0	0.5	0	0	0	0.333	0.5	0.2	0	0.5	0	0.5	1	1	0	0	0.889	0.4	0.5	0.167	1	0.444	0.5	0.571	0.5	0.25	0	0	0	0.857	0.778	0.4	0	1	0	0.2	0	0	0	0	0	0	0	0	0	0	0	0	0	0	0	0	0	0	0	0	1	0	1	1	0	0	0	0	0	0	0	0.667	0	0.25	0.25	0	0	0	1	0	0	0	0	0	0	0	0	0	0	0	0	0	0	0	0	0	0	0	0	0	0	0	0	0.2	0	0.333	0	0	0	0	1	0	1	0	0	0	0	0.25	0	1	0	0	0	0	0	0	0	0	0	0	0	0	0	0.667	0	0	0.6	1	0	0	0.981	Bacteria	5449	104	58	98.28	0	0	2621325	13735	2186	2186	59564	425	357	350	3203	3157	32.9	4.62
29	conN4_124_031G1_concoct_2.fa	Enterobacter_hormaechei	N4_124_007G1	N4_124	very preterm	0.875	1	0.8	1	0	1	1	0.5	1	1	0.75	0	1	0	0	1	0.125	0	1	1	0	0	0	0	0	0	0	0	0	0.25	0	0	0	0.25	0	1	0	0	0	0.5	1	1	1	1	0.8	1	1	0	0.25	0.667	0	0	0	0	1	1	0.5	0.333	1	0	0.286	0.5	0.5	1	0.5	0.353	0.059	1	0.222	0.818	0.857	0.75	0	0	0.667	0.3	0	0	0.5	0.25	0	1	0.2	0	0.75	1	0.6	0	0	1	0	1	0	0	1	0.5	0	0.5	1	0.167	1	0.5	0.429	1	0.8	1	0.5	0.667	1	0	1	1	0.5	0	0	1	1	0.333	1	0	0.833	0.667	0	0.667	0	1	0.5	1	1	1	0	1	1	1	1	1	0	0	0.25	0.125	0	0	0	0	0	0	0	0	0	0	0	1	0	1	0.8	0	0	0	1	0	0	0	0	1	0	0	0	0	1	0	0	0	1	0.5	0	0	1	0	0	0	1	0	0	0	0	0	0.5	0	0	0	0	1	1	0	0	0	1	1	0	0	0	0	0	0	1	1	0	0	0	0	0.5	0	0.95	0.5	0.857	1	0	1	1	0	1	1	0	1	0.75	0.667	0	0.5	0.667	1	0	0	0.5	1	1	0.75	0	0.5	0	1	0.25	1	0	0.75	0	0.667	0.333	0.5	0.5	0.333	0	0	0	0.5	0	0	0.75	0	0	0.056	0	0	0	0	0	1	0.875	1	0	0	0	0	1	0	0	0	0	0	0	0	1	0	0	0	0	0	0	1	0	0	0.333	0.333	0	0	0.25	1	0	1	0.333	0	0	0	0	0	1	0	0	0	0	1	0	1	1	1	1	1	1	0	1	0	0.6	1	0	1	0.667	1	0	0	0	1	1	0	0	1	1	0.333	0	0.333	1	0.333	0.667	0.667	1	0	0.667	0	1	0.25	0.667	0	1	0.333	0.333	0.667	1	1	1	0	0.25	0	1	1	0.25	1	1	0.25	0	0.25	0.25	0	0.25	0.75	0	0	0	0	0	0	0	0	0	1	0	0	0	0	0	0	0	0.534	0	0	0	0	0	0	1	0	0	0	0	0	0	1	0	1	0.8	0.333	0	0	0	1	0.25	0	1	0	1	1	0	0	1	0	0	1	0.5	1	0.429	0	0	0	1	0	1	1	0	0.25	1	1	0	0	0	0	0	0	0	0	1	0	0	0	0	0	0	0	0	0	0	0	0	0	0	0	0	0	0	1	1	1	0	0	0	0	0	0	1	0.286	1	0	1	0.25	0.286	0.059	0.333	0.75	0.2	0	1	0	1	1	1	0	1	1	1	1	1	0.6	1	0.5	0.857	0.75	1	1	0	0	0.857	0.889	0.6	0	1	0	0	0	0	0	0	0	0	0	1	0	1	0	0	0	0	0	0	1	0	0.2	0	1	0	0.5	1	0	0	1	1	1	1	1	0.333	0	0.25	0.25	0.75	0	1	1	0	0	0	0	0	0	0	0	0	0	0	0	0	0	1	1	0	0.333	0	1	0	0	0	0	1	0.5	1	1	0.4	0.667	0	1	0.067	1	1	1	0	0	0.375	1	1	1	1	0.667	1	0	0	1	0	0	1	1	0	1	0	0	0	0.6	1	1	0	1	Bacteria	5449	104	58	100	0	0	4560365	50922	4309	4309	45110	384	319	307	2965	2760	35.8	6.61
29	conN4_124_039G1_concoct_13.fa	Streptococcus_anginosus	N4_124_007G1	N4_124	very preterm	0.375	1	0	1	0	1	1	0.5	1	1	0.25	0	1	0	0	1	0	0	0	0	0	0	0	0	0	0	0	0	0	0	0	0	0	0.25	0	0.333	0	0	0	0.5	0	0	0	0	0	0.4	0.4	0	0.25	0	0	0	0	0	1	0	0.5	0.333	0.125	0	0.286	0.5	0.5	0.5	0.5	0.059	0	1	0.333	0.727	0.857	0.5	0	0	0.667	0.3	0	0	0	0	0	0	0	0	0	1	0.2	0.25	0	0	0	1	0	0	0.5	0	0	0	0.333	0.167	0.4	0.167	0.143	0.6	0	0	0.5	1	0.5	0	0	0.333	0	0	0	0.5	1	0.333	0	0	0.833	0.889	0	0	0	0	0	1	1	1	0	0.875	1	0.667	0	1	0	0	0	0	0	0	0	0	0	0	0	0	0	1	0	0	0	0	0	0	0	1	0	0	1	0	0	0	0	0	0	0	0	0	1	0	0	0	0	0	0	0	0	1	0	0	0	0	0	0	0	0	0	0	0	0	1	0	0	0	0	0	0	0	1	0	0	0	0	0.5	0	0	1	0	0.5	0	0.85	0.333	0.571	0.333	0.333	0.333	0	0	0	0.333	0	0	0	0	0	0	0.667	0	0.5	1	0	0	0	0	0	0	0	0	0	0	0	0	0	0	0	0	0	0	0	0	0	0	0	0	0.25	0.667	0	0	0	0	0	0	0	0	0.875	0	0	0	0	0	0	0	1	0	0	0.5	0	0	1	0	0	0	0	0.5	0	1	0	0	0	0	0	0	0	0	0	0	0	0.333	0	1	1	0	0	0	0	0	1	1	0	0.667	1	0	0	0	0	0	0	0	1	0	0	1	0	1	0	0	0	1	0	0	0.667	1	0	0	0	0	0.25	0	0	0	1	0.333	0.333	0	0	0.25	0.333	0.667	0.333	0	0.333	0.333	0	0	0	0	0.25	0	0.25	0	0.25	0	1	0.25	0	1	0	0	1	0	0	0	0	0	0	0	0	0	0	1	0	0	0	0	0	0	0	0.534	0	0	0	0	0	0	1	0	0	0	0	0	0	0.5	0	1	0	0	0	0	0	1	0	0.167	0	0	0	0	0	1	1	0	0	1	0	0	0	0	0	0	0	0	0	0	0	0.25	1	0	0	0	0	0	0	0	0	0	0.5	0	0	0	0	0	0	0	0	0	0	0	0	0	0	0	0	0	0	1	1	1	0	0	0	0	0	0	1	0	0.25	0	1	0.5	0.714	0	0.333	0.5	0.2	0	0	0	0.5	0	0	0	0	0	0.4	0.5	0	0.4	0.222	0.5	0.714	0.5	0.125	0	0	0	0.714	0.667	0.4	0	0.333	0	0.2	0	0	0	0	0	1	0	0	0	0	0	0	0	0	0.667	0	0.5	0	0	0	1	0	0	1	0	0	0	0	0	0	0	0	0	0.25	0.25	0	0	0	0.333	0	0	0	0	0	0.5	0	0	0	0	0	0	0	0	0	0	1	0	0	0	0	0	0	0	0.2	0	0	0	0	0	1	0	0.067	0	0	0	0	0	1	0.333	0.875	0	0	0	0	0	0	0	0	0	0	1	0	0	0	0	0	0.3	0	0	0	1	Bacteria	5449	104	58	100	1.72	0	1931387	26584	2019	2019	13285	355	283	270	1783	1704	34.5	6.66
30	conN4_125_008G1_concoct_36.fa	Citrobacter_koseri	N4_125_008G1	N4_125	very preterm	0.875	1	0.8	1	0.333	1	1	0.5	1	1	0.75	0	1	0	0	1	0.125	0	1	1	0	0	0	0	0	0	0	0	0	0	0	0	0	0.25	0	1	0	0	0	0.5	1	1	1	1	0.8	0.8	1	0.5	0.5	0.333	0	0	0	0	1	1	0.5	0.333	1	0	0.286	0.5	0.5	1	0.5	0.353	0.059	1	0.222	0.818	0.857	0.75	0	0	0.667	0.3	0	0	0.5	0.25	0	1	0.2	0	0.75	1	0.6	0	0	0	0	1	0	0	1	0.5	0	0.5	1	0.333	1	0.333	0.429	1	0.8	1	0.5	0.667	1	0	1	1	0.5	0	0	1	1	0.333	1	0	0.833	0.667	0	0.667	0	1	0.5	1	1	1	0	1	1	1	1	1	0	0.286	0	0	0	0	0	0	0	0	0	0	0	0	0	1	0	1	0.8	0.2	0	0	1	0	0	0	0	1	0	0	1	0	1	0	0	0	1	0	0.5	0	1	0	0	0	1	0	0	0	0	0	1	0	0	0	1	1	1	0	0	0	1	1	0	0	0	0	0	0	1	1	0	0	0	0	0.5	0	0.95	0.5	0.857	1	0	1	1	0	0.125	1	0	1	0.75	0.667	0	0.5	0.667	1	0	0	0	1	1	1	0	0.25	0	1	0.5	1	0	0.75	0	0.333	0	0	0.5	0.333	0	0	0	0	0	0	0.75	0.333	0	0	0	0	0.222	0.2	0	1	0.875	0.75	0	0	0	0	1	0	0	0	0	0	0	0	1	0	1	0	0	0	0	1	0	0	0	0.333	0	0	0.25	0.083	0	1	0.333	0	1	1	0	0	1	0	0	1	0	1	1	1	1	1	1	1	1	0	1	1	0.6	1	0	1	0.667	1	0	0	0	1	1	0	0	1	1	0.333	1	0	0	0.667	0.667	0.667	1	0	0.667	0	1	0	0.667	0	0.667	0.667	0	0.667	0	1	1	0	0	0	1	1	0	1	0.25	0.25	0	0	0.25	0	0.25	0.75	0	0	0	0	0	0	0	0	0	1	0	0	0	0	0	0	0	0.534	0	0	0	0	0	0	1	0	0	0	0	0	0	1	0	1	0.8	0.333	0	1	0	1	0.25	1	1	0	1	1	0	1	0.75	1	0	1	0.75	0	0.429	0	0	0	0.667	0	1	0	0	0	1	1	0	0	0	0	0	0	0	0	1	0	0	0	0	0	0	0	0	0	0	0	0	0	0	0	0	0	0	1	1	1	0	0	0	0	0	0	1	0.286	1	0	1	0.25	0.286	0.059	0.333	0.75	0.2	0	1	0	1	1	1	1	1	1	1	1	1	0.6	1	0.5	0.857	0.75	1	1	0	0	0.857	0.889	0.4	0	1	0	0	0	0	0	0	1	0	0	1	0	1	0	0	0	0	0	0	1	0	0.2	0	1	0	0.5	1	0	0.667	1	1	1	1	0.75	0.333	0	0	0	0.75	0	0	1	0	0	0	0	0	0	0	0	0	0	0	0	0	0	1	1	0	0.333	0	1	0	0	0	0	1	0.5	1	0	0.4	0.667	0	1	0.067	1	1	1	0	0	0.375	0.333	1	1	1	0	1	0	0.25	1	0	1	1	1	0	1	0	0	0	0.6	1	1	0	1	Bacteria	5449	104	58	100	0	0	4814757	53629	4494	4494	124308	377	318	306	3207	3104	35.9	6.16
30	conN4_125_011G1_concoct_22.fa	Proteus_mirabilis	N4_125_008G1	N4_125	very preterm	0.875	1	0.8	1	0.333	1	1	0.5	1	1	0.75	0	1	0	0	1	0.125	0	1	1	0	0	0	0	0	0	0	0	0	0	0.5	0	0	0.25	0	1	0	0	0	0.5	1	1	1	0.4	0.4	0.4	1	0	0.25	0	0	0	0	0	0.667	0	0.5	0.333	1	0	0.286	0.5	0.5	1	0.5	0.235	0.059	1	0.333	0.818	0.857	0.75	0	0	0.667	0.3	0	0	0	0.25	0	1	0.2	0	0.75	1	0.6	0	0	0	0	1	0	0	1	0.5	0	0.5	1	0.167	1	0.333	0.143	0.2	0.8	1	0.5	1	1	0.143	1	1	0.5	0	0	1	1	0.333	1	0	1	0.667	0	0.667	0	0	0	1	1	1	0	1	1	1	1	1	0	0.429	0	0	0	0	0	0	0	0	0	0	0	0	0	1	0	0.5	0.6	0.2	0	0	0	0	0	0	0	1	0	0	0	0	0	0	0	0	1	0.5	0	0	1	0	0	0	1	0	0	0	0	0	0.5	0	0	0	1	1	1	0	0	0	0.5	1	0	0	0	0	0	0	0	1	0	0	0	0	0	0	0.95	0.5	0.714	1	0	1	0.333	0	1	1	0	1	0.75	0.667	0	0.5	0.667	0.5	0	0	0	0.5	0.8	0.5	0	0.25	0	1	0.25	1	0	0.25	0	0	0	0	0.5	0.333	0	1	0	0	0	0	0.5	0	0.588	0.444	0	0	0	0	0	0.75	0.875	0.75	0	0	0	0	1	0	0	0	0	0	0	0	1	0	0	0	0	0	0	1	0	0	0	0.333	1	0	1	0.083	1	1	0.333	0	0	0	0	0	1	0	0	0	0	1	0	0	1	0	0	1	1	0	0	0.8	0.6	1	0	0	0	1	0	0	0	1	0	0	0	0.667	0	0	0	0	1	0.333	0.333	0.333	1	0.333	0	0	0	0.25	0.667	0	0.667	0	0.333	0.667	0	0	0	0	0.25	0	0.25	0	0.25	1	0.5	0.25	0	0.25	0	0	0.25	0.75	0	0	0	0	0	0	0	0	0	1	0	0	0	0	0	0	0	0.534	0	0	0	0	0	0	1	0	0	0	0	0	0	1	0	1	0.8	0.667	0	0	0	1	0	0	0	0	1	0	0	0	0	0	0	1	0.5	1	0.429	0	0	0	0	0	0	0	0	0.25	0	0.75	0	0	0	0	0	0	0	0.067	1	0	0	0	0	0	0	0	0	0	0	0	0	0	0	0	0	0	0	1	0.889	1	0	0	0	1	0	0	1	0.286	1	0	1	0.25	0.143	0	0.333	0.5	0.2	0	1	0	1	1	1	0	1	1	0.4	1	1	0.8	1	0.5	0.857	0.5	0.25	0	0	0	0.857	0.889	0.4	0	1	0	0	0	0	0	0	0	0	0	1	0	0	0	1	0	0	0	0	1	0.6	0.2	0	1	0	0.5	1	0	1	0	1	1	0	0	0.333	0	0.25	0.25	0.75	0	0	1	0	0	0	0	0	0	0	0	0	0	0	0	0	0	1	0.5	0	0	0	1	0	0	0	0	1	0.25	1	0	0.4	0.333	0	1	0.067	1	1	1	0	0	0.375	0.333	1	1	1	0	0	0	0.25	0	0	0	1	1	0	1	0	0	0	0.5	1	0	0	1	Bacteria	5449	104	58	100	1.72	0	3776183	50767	3459	3459	49998	375	313	298	4396	3989	36	6.96
30	conN4_126_000G1_concoct_35.fa	Bradyrhizobium_sp.	N4_126_007G1	N4_126	very preterm	0.875	1	0.8	1	0	1	0.857	0.5	1	1	0.75	0	1	0	0	1	0.125	1	1	1	0	0	0	0	0	0	0	0	0	0	0.5	0	0	0.25	0	1	0.333	0	0	0.5	1	0.75	0.889	0.6	0.8	0.8	1	0.5	0.5	0	0.5	0	0	0	1	1	0	0	0.875	0.5	0.286	0.75	0.5	1	1	0.353	0.294	0.5	0.222	1	1	1	0	0.4	0.667	0.6	0.5	0	1	1	0	1	0.4	1	1	1	0.8	0	0	0.75	0	1	0.667	0.429	0.5	1	0.6	0.5	1	0.667	1	0.5	0.571	0	0.8	1	0.5	0.667	1	0.571	1	1	1	0	0.167	0.5	1	0.333	1	0	0.833	0.667	0.333	0.667	0.25	1	1	1	1	1	0.333	0.75	1	0.667	0	1	0	0	0.75	0.25	1	0.5	0	0	0	0	0.333	0	0	0	0	0	0	0	0.8	0	1	0	0	0	0	0	0.5	0	0.5	0	0.5	0	0	0	0	0	1	1	0.5	0	0	0	0	0	1	0.286	0	0	0	0	0	0	0.5	1	0	0.5	1	0	1	0	0.5	0	0	0	0	0	0	0	1	0.5	0	0	0	0	0.5	0	0.85	0.667	0.714	1	0	0.333	0	0	0	0.333	0	0.333	0.25	0.333	0	0.5	1	0.5	0.5	0	0.5	1	0.4	0.25	0	0.75	0	0.6	0.25	0	0	0.75	0	1	1	0.5	0.5	0.333	0	0.5	0	0.5	0	0	0.75	0.667	0	0	0.5	0	0.222	0.2	1	1	1	0.25	0.071	0.8	0	0.5	0.75	0	0	1	0	0	0	0	1	0	1	0	0	1	0	1	0	0	0	0.667	0	0.5	0.25	0.917	0	0	1	0	0	0	0	0	0	0	0	0	0	0	1	0.667	0.25	1	0	0	0.8	0	1	0	0	1	0	1	0.667	1	0	0	0	1	1	0	0	1	1	0	0	0	0	0	0	0	0	0	0	0	0	0	0	0	0	0	0	0	0	0	0	0	0.25	0	0.25	0	0.25	0	1	1	0	1	0.25	0	0.25	0.75	0	0	0	0	0	0.1	0	0	0	1	0	0	0	0	0	0	0	0.534	0	0	0	0	1	0	1	0	0	0	0	0	0	0.75	0	0.5	0.8	0.667	0	0.5	0	1	0.25	0.833	1	0	1	0	0	0	0.25	0	0	1	0.25	0	0.714	0	0	0	0	1	0	0	0	0.25	1	0.75	0	0	0	0	0	0	0	0.067	0.75	0	0	0	0	0	0	0	0	0	0	0	0	0	0	0	0	0	0	1	1	1	0	0.25	0	1	0	1	0.5	0.286	1	1	0	0.25	0.143	0.118	0	0.25	0.2	0	0.5	1	0.5	1	1	1	1	0.111	1	0.833	0.667	1	0.556	0.333	0.714	0.75	0.625	0.75	0	0.125	0.857	1	0.4	0.2	1	0.5	0.4	0	0	0.25	0	0	0	0	0	0	0	0	0	0	0	0	0	0	0.6	0.8	1	1	0	1	0	0.25	0	0	1	0	0	0	0	0	0.25	0.25	0.75	0	0	1	0	0	0	0.333	0	0	0	0	0	0	0	0	0	0	0	0.5	0	1	0	1	0	1	0	0	0.8	1	1	0.5	0	0	0	1	0.133	0.636	1	1	0	0	0.375	0.333	0.875	0	0	0	1	0	1	1	0	1	0	0	0	0.6	0	0	0	0.6	0	0	0	0.981	Bacteria	5449	104	58	98.28	0	0	8454551	62627	7745	7745	26436	382	313	305	4153	3864	33.3	4.83
30	conN4_126_007G1_concoct_0.fa	Pantoea_vagans	N4_126_007G1	N4_126	very preterm	1	1	1	1	0	1	1	0.5	1	1	0.75	0	1	0	0	1	0.125	0	1	1	0	0	0	0	0	0	0	0	0	0	0	0	0	0.25	0	1	0	0	0	0.5	1	1	1	1	1	1	0.8	0.25	0.333	0.333	0.333	0	0	0	1	1	0.5	0.333	1	0	0.143	0.5	0.5	0.5	0.5	0.353	0.118	1	0.222	0.818	0.857	0.75	0	0	0.667	0.3	0	0	0	0	0	1	0.2	0	0.75	1	0.6	0.25	0	0	0	1	0	0	1	0.5	0	0.5	1	0.167	1	0.5	0.286	0.2	0.6	0.75	0.5	0.667	1	0.143	1	1	0.5	0	0	0.5	1	0.333	0.833	0	0.833	0.667	0	0.667	0.75	1	0.5	1	1	1	0	0.875	1	0.667	0	1	0	0	0.25	0	0	0	0	0	0	0	0	0	0	0	0	1	0	1	0.8	0	0	0	1	0	0	0	0	1	0	0	0	0	1	0	0	0	1	0	0	0	1	0	0	0	1	0	0	0	0	0	1	0	0	0	0	1	1	0	0	0	1	1	0	0	0	0	0	0	0	0	0	0	0.5	0	0	0	0.95	0.5	0.714	1	0	1	1	0	1	1	0	1	0.75	0.667	0	0	0.667	0.5	0	0	0.5	0.5	0.8	0.75	0	0.75	0	1	0.25	1	0	0.25	0	0.667	0.667	1	0	0.333	0	0	0	0.5	0	0	0.5	0	0	0	0	0	0	0	0	1	0.875	0.25	0	0	0	0	1	0	0	0	0	0	0	0	1	0	1	0	0	0.5	0	1	0	0	1	0.333	0	0	0.25	0.083	0	0.077	0.333	0	0	0	0	0	0	0	0	0	0	1	1	1	1	1	1	1	1	0	1	0	0.6	1	0	1	0.667	1	0	0	1	1	1	0.667	0	1	1	0	0	0.333	0	0.333	0.667	0.333	0	0.333	0.333	0	0	0	0.667	0	1	0.333	0.333	0.333	0	0	1	1	0	0	1	1	0	0	0.25	0.25	0	0	0.25	0	0.25	0.75	0	0	0	0	0	0	0	0	0	1	0	0	0	0	0	0	0	0.534	0	0	0	0	0	0	1	0	0	0	0	0	0	0.75	0	1	0.6	0.667	0	0	0	1	0.25	0	1	0	1	1	0	0	0.75	0	0	1	0.5	1	0.429	0	0	0	0	0	1	0	0	0	1	1	0	0	0	0	0	0	0	0	1	0	0	0	0	0	0	0	0	0	0	0	0	0	0	0	0	0	0	1	1	1	0	0	0	1	0	0	1	0.286	1	0	1	0.5	0.143	0	0.333	0.75	0.2	0	0.5	0	1	1	1	0	1	0.556	1	1	1	0.8	1	0.5	0.857	0.5	1	0.75	0	0	0.857	0.889	0.6	0.8	1	0	0	0.25	0	0	0	0.5	0	0	0	0	0.5	0	0	0	0	0	0	1	0	0.4	0	1	0	0	1	0	1	0	1	1	1	1	0.333	0	0	0	0.75	0	0	1	0	0	0	0	0	0	0	0	0	0	0	0	0	0	1	1	0	0	0	1	0	0	0	0	0.6	0	1	0.5	0.4	0.667	0	1	0.067	1	1	1	0	0	0.375	0.333	0.875	1	1	0.667	0	1	0.75	1	0	1	1	0	1	1	0	0	0	0.6	1	1	0	0.981	Bacteria	5449	104	58	99.14	0	0	3838079	37486	3805	3805	11150	360	299	289	2790	2624	34.7	6.67
30	conN4_126_007G1_concoct_6.fa	Staphylococcus_epidermidis	N4_126_007G1	N4_126	very preterm	1	1	1	1	0	1	1	1	1	1	0.25	0	1	0	0	1	0	0	0	0	0	0	0	0	0	0	0	0	0	0	0.5	0	0	0.25	0	0.333	0	0	0	0.5	0	0	0	0	0	0.4	0.6	0	0.333	0	0	0	0	0	1	0	0.5	0.333	0.375	0	0.143	0.25	0.25	0.5	0.5	0.294	0.294	1	0.222	0.727	0.857	0.5	0	0	0.667	0.5	0	0	0	0.25	0	1	0.2	0	1	0.5	0.6	0.25	0	0	0	1	0	0.143	1	0.5	0	0.75	1	0.333	1	0.167	0.143	0	0.8	1	0.5	1	0	0	1	1	0.5	0	0	0	1	0.333	0.833	0	0.833	0.889	0	0.333	0	0	0	1	1	1	0	0.75	1	0.667	1	1	0	0	0.25	0	0	0	0	0	0	0	0	0	0	1	0	0	1	0	0	0	0	0	0	0	0	0	0	0	0	0	0	0	0	0	1	0	0	0	0	0	0	1	0	0	0	0	0	1	0	0	0	0	1	0	0	0	1	0	0	0	0	0	0	0	1	0	0	0	0	0	0	0	1	0	0	0	0.9	0.167	0.429	0	1	0.333	0	1	0	0.333	1	0	0	0	0	0	0.667	0	0.5	0	1	0	0	0	0	0	0	0	0	0	0	0	0	0	0	1	0	0	1	0.5	0	0.5	0	0	0	0	0	0	0	0.75	0	0	0	0.25	0.875	0.25	0	0	0	0	0.75	0	0	0	1	0	1	0	0	0	0	1	0	0	0	1	0	0	0	0	0	0	0	0	0	0	0	0.333	0	1	1	0	0	0	0	0	0	1	0	1	1	0	0	0	0	0	0	1	1	1	0	0	0.667	1	0	0	0	1	1	0	0	0.333	0	0	0	0.333	0	0.333	0.333	0.667	0	0	0.333	0	0	0	0.333	0.667	0.333	0	0.667	0.333	0	0	0	0	0.25	0	0.25	0	0.25	1	0.25	0.25	0	0.25	0	0	0.25	0	0	0	0	0	0	0	0	0	0	1	0	0	0	0	0	0	0	0.534	0	0	0	0	0	0	1	0	0	0	0	0	0	0.5	0	1	1	0.667	0	0	0	1	0	0.167	0	0	1	0	0	0	0	0	0	1	0	0	0.286	0	0	1	0	0	0	0	1	0.25	0	0	0	0	0	0	0	0	0	0	0.5	0	0	0	0	0	0	0	0	0	0	0	0	0	0	0	0	0	0	1	1	1	0	0	0	0	0	0	0.25	0.143	0.75	0	0	0.5	0.857	0.059	0.333	0	0.2	0	1	0	1	1	1	0	1	1	0.4	0.833	0	1	0.111	0.833	0.714	0.25	0.25	0.25	0	0	0.857	0.778	0.4	0	0.333	0	0.2	0	0	0	0	0	0	0	0	0	0	0	0	0	0.5	1	0.667	0	0	0	0	1	1	0	1	0	0	0	0	0	0	0	0.333	0	0.25	0.25	0	0	0	0	0	0	0	0	0	0	0	0	0	0	0	0	0	0	0	0	1	0	0	0	0	0	1	1	0.2	0	0.333	1	0	0	0	1	0.067	0	0	0	0	0	1	0	1	0	0.333	0	0	0.333	0	0	0	0	0	0	0	0	0	0	0	0.8	0	0	0	0.981	Bacteria	5449	104	58	98.28	0	0	2348202	38232	2213	2213	35334	357	298	281	10184	8935	36.7	10.47
30	conN4_128_000G1_concoct_22.fa	Streptococcus_thermophilus	N4_128_007G1	N4_128	very preterm	0.375	1	0	0.8	0	1	0.571	0.5	0	1	0.25	0.25	1	0	0	0	0	0	0	0	0	0	0	0	0	0	0	0	0	0	0	0	0	0.25	0	0.333	0	0	0	0.5	0	0	0	0	0	0.2	0.4	0	0.25	0	0	0	0	0	1	0	0	0	0	0	0.143	0.25	0.25	0.5	0	0.059	0	1	0.222	0.545	0.714	0.25	0	0	0.667	0.3	0	0	0	0	0	0	0	0	1	1	0.6	0	0	0	0	0.75	0	0.143	0	0	0	0.75	1	0.167	1	0.167	0.143	0	0	0	0.5	1	0.5	0.143	0	0.333	0	0	0	0.5	1	0	0	0	0.833	0.889	0	0.333	0	0	0	1	1	1	0	0.875	1	0.667	0	1	0	0	0	0	0	0	0	0	0	0	0	0	0	0.5	0	0	0.5	0	0	0	0	1	0	0	0	0	0	0	0	0	0	0	0	0	0.5	0	0	0	0	0	0	0	0	0	0	0	0	0	0	0	0	0	0	0	0	0	0	0	0	0	0	0	0	0	0	0	0	0	0	0	0	0	1	0	0	0	0.85	0.333	0.571	0.333	0.333	0	0	0	0	0.333	0.333	0	0	0	0	0	0.667	0	0	1	0	0	0	0	0	0	0	0	0	0	0	0	0	0	0	0	0	0	0	0	0	0	0	0	0.25	0.667	0	0	0	0	0	0	0	0	0.875	0	0	0	0	0	0	0	0	0	0	0	0	0	1	0	0	0	0	0.5	0	1	0	0	0	0	0	0	0	0	0	0	0	0.333	0.75	1	0	0	0	0	0	0.75	0.667	1	0	1	1	0	0	0	0	0	0	0	1	0	0	1	0	1	0	0	0	1	0	0.667	0.667	1	0	0	0	0	0	0	0	0	0	1	0.667	0	0	0	0.333	0	0	0	0.333	0.333	0	0	0	0	0	0	0	0	0	1	0	0	0	0	0	0	0	0	0	0	0	0	0	0	0	0	0	1	0	0	0	0	0	0	0	0.5	0	0	0	0	0	0	0.667	0	0	0	0	0	0	0	0	0.5	0	0	0	0	0	1	0	0	0	0	0	0	0.667	0	0.75	0	0	1	0	0	0	0	0	0	0	0	0	0	0	0	1	0	0	0	0	0	0	0	0	0	0.5	0	0	0	0	0	0	0	0	0	0	0	0	0	0	0	0	0	0	0.571	0.889	0.75	0	0	0	0	0	0	1	0	0.25	0	1	0.25	0.571	0	0	0.25	0.2	0	0	0	0	1	1	0	0	0.111	0.4	0.5	0.167	0.8	0.111	0.5	0.714	0	0.125	0.5	0	0	0.714	0.667	0.4	0	1	0	0.2	0	0	0	0	0	1	0	0	0	0	0	0	0	0	0.667	0	0.5	0	0	0	1	0	0	1	0	0	0	0	0	0	0	0	0	0	0	0	0	0	0	0	0	0	0	0	0.5	0	0	0	0	0	0	0	0	0	0	1	0	0	0	0	0	0	0	0	0	0	0	0	0	0	0	0.067	0	0	0	0	0	1	0	0.875	0	0	0	0	0	0	0	0	0	0	0.333	0	0	0	0	0	0.2	0	0	0	0.885	Bacteria	5449	104	58	93.46	0.31	0	1542298	20040	1984	1984	2654	286	221	211	1465	1398	35.2	4.93
30	conN4_128_007G1_concoct_10.fa	Bradyrhizobium_sp.	N4_128_007G1	N4_128	very preterm	0.875	1	0.8	1	0	1	0.857	0.5	1	1	0.75	0	1	0	0	1	0.125	1	1	1	0	0	0	0	0	0	0	0	0	0	0.5	0	0	0.25	0	1	0.333	0	0	0.5	1	0.75	0.889	0.6	0.8	0.8	1	0.5	0.5	0	0.5	0	0	0	1	1	0	0	0.875	0.5	0.286	0.75	0.5	1	1	0.353	0.294	0.5	0.222	1	1	1	0	0.4	0.667	0.6	0.5	0	1	1	0	1	0.4	1	1	1	0.8	0	0	0.75	0	1	0.667	0.429	0.5	1	0.6	0.5	1	0.667	1	0.5	0.571	0	0.8	1	0.5	0.667	1	0.571	1	1	1	0	0.167	0.5	1	0.333	1	0	0.833	0.667	0.333	0.667	0.25	1	1	1	1	1	0.333	0.75	1	0.667	0	1	0	0	0.75	0.25	1	0.5	0	0	0	0	0.333	0	0	0	0	0	0	0	0.8	0	1	0	0	0	0	0	0.5	0	0.5	0	0.5	0	0	0	0	0	1	1	0.5	0	0	0	0	0	1	0.286	0	0	0	0	0	0	0.5	1	0	0.5	1	0	1	0	0.5	0	0	0	0	0	0	0	1	0.5	0	0	0	0	0.5	0	0.85	0.667	0.714	1	0	0.333	0	0	0	0.333	0	0.333	0.25	0.333	0	0.5	1	0.5	0.5	0	0.5	1	0.4	0.25	0	0.75	0	0.6	0.25	0	0	0.75	0	1	1	0.5	0.5	0.333	0	0.5	0	0.5	0	0	0.75	0.667	0	0	0.5	0	0.222	0.2	1	1	1	0.25	0.071	0.8	0	0.5	0.75	0	0	1	0	0	0	0	1	0	1	0	0	1	0	1	0	0	0	0.667	0	0.5	0.25	0.917	0	0	1	0	0	0	0	0	0	0	0	0	0	0	1	0.667	0.25	1	0	0	0.8	0	1	0	0	1	0	1	0.667	1	0	0	0	1	1	0	0	1	1	0	0	0	0	0	0	0	0	0	0	0	0	0	0	0	0	0	0	0	0	0	0	0	0.25	0	0.25	0	0.25	0	1	1	0	1	0.25	0	0.25	0.75	0	0	0	0	0	0.1	0	0	0	1	0	0	0	0	0	0	0	0.534	0	0	0	0	1	0	1	0	0	0	0	0	0	0.75	0	0.5	0.8	0.667	0	0.5	0	1	0.25	0.833	1	0	1	0	0	0	0.25	0	0	1	0.25	0	0.714	0	0	0	0	1	0	0	0	0.25	1	0.75	0	0	0	0	0	0	0	0.067	0.75	0	0	0	0	0	0	0	0	0	0	0	0	0	0	0	0	0	0	1	1	1	0	0.25	0	1	0	1	0.5	0.286	1	1	0	0.25	0.143	0.118	0	0.25	0.2	0	0.5	1	0.5	1	1	1	1	0.111	1	0.833	0.667	1	0.556	0.333	0.714	0.75	0.625	0.75	0	0.125	0.857	1	0.4	0.2	1	0.5	0.4	0	0	0.25	0	0	0	0	0	0	0	0	0	0	0	0	0	0	0.6	0.8	1	1	0	1	0	0.25	0	0	1	0	0	0	0	0	0.25	0.25	0.75	0	0	1	0	0	0	0.333	0	0	0	0	0	0	0	0	0	0	0	0.5	0	1	0	1	0	1	0	0	0.8	1	1	0.5	0	0	0	1	0.133	0.636	1	1	0	0	0.375	0.333	1	0	0	0	1	0	1	1	0	1	0	0	0	0.6	0	0	0	0.6	0	0	0	0.981	Bacteria	5449	104	58	98.28	0	0	8437484	62369	7658	7658	43042	385	316	308	3938	3864	33.3	4.84
30	conN4_128_007G1_concoct_6.fa	Staphylococcus_epidermidis	N4_128_007G1	N4_128	very preterm	0.875	1	0.8	1	0	1	1	1	1	1	0.25	0	1	0	0	0.5	0	0	0	0	0	0	0	0	0	0	0	0	0	0	0.5	0	0	0.25	0	0.333	0	0	0	0.5	0	0	0	0	0	0.4	0.4	0	0.25	0	0	0	0	0	0.667	0	0.5	0.333	0.375	0	0.143	0.25	0.25	0	0.5	0.176	0.235	1	0.111	0.727	0.857	0.5	0	0	0.667	0.4	0	0	0	0	0	0.667	0.2	0	0.75	0	0.4	0.25	0	0	0	0.75	0	0.143	1	0.5	0	0.25	0.833	0	0.8	0	0.143	0	0.4	0.5	0.5	0.667	0	0	1	0.667	0.5	0	0	0	1	0.333	0.833	0	0.667	0.556	0	0.333	0	0	0	1	1	0.778	0	0.625	1	0.667	0	1	0	0	0.25	0	0	0	0	0	0	0	0	0	0	1	0	0	1	0	0	0	0	0	0	0	0	0	0	0.5	0	0	0.5	0	0	0	1	0	0	0	0	0	0	0.5	0	0	0	0	0	1	0	0	0	0	1	0	0	0	1	0	0	0	0	0	0	0	1	0	0	0	0	0	0	0	1	0	0	0	0.9	0	0.286	0	0.667	0.667	0	0.75	0	0.667	0.667	0	0	0	0	0	0.333	0	0.5	0	1	0	0	0	0	0	0	0	0	0	0	0	0	0	0	1	0	0	1	1	0	0.5	0	0	0	1	0	0	0	0.5	0	0	0	0.25	0.875	0.25	0	0	0	0	0.5	0	0	0	0.5	0	0.5	0	0	0	0	1	0	0	0	1	0	0	0	0	0	0	0	0	0	0	0	0.333	0	1	0.333	0	0	0	0	0	0	1	0	1	0	0	0	0	0	0	0	1	1	0.4	0	0	0.333	1	0	0	0	0.5	1	0	0	0.667	0	0	0	0.333	0	0.333	0.333	1	0	0	0.667	0	0	0	0.333	0.667	0.333	0	0.667	0.333	0	0	0	0	0.25	0	0.25	0	0.25	1	0.25	0.25	0	0.25	0	0	0.25	0	0	0	0	0	0	0	0	0	0	1	0	0	0	0	0	0	0	0.466	0	0	0	0	0	0	0.833	0	0	0	0	0	0	0.5	0	0.5	0.6	0.667	0	0	0	1	0	0	0	0	1	0	0	0	0	0	0	0.667	0	0	0.286	0	0	1	0	0	0	0	1	0.25	0	0	0	0	0	0	0	0	0	0	0.5	0	0	0	0	0	0	0	0	0	0	0	0	0	0	0	0	0	0	1	1	1	0	0	0	0	0	0	0.25	0.143	0.75	0	0	0.25	0.714	0.059	0.333	0	0.2	0	0.5	0	1	0.667	1	0	0	0.889	0.4	0.833	0	1	0.111	0.833	0.714	0.25	0.25	0.25	0	0	0.571	0.556	0.4	0	0.333	0	0	0	0	0	0	0	0	0	0	0	0	0	0	0	0.25	0.833	0.667	0	0	0	0	1	1	0	1	0	0	0	0	0	0	0	0.333	0	0.25	0.25	0	0	0	0	0	0	0	0	0	0	0	0	0	0	0	0	0	0	0	0	1	0	0	0	0	0	1	1	0	0	0.333	1	0	0	0	1	0.067	0	0	0	0	0	0.5	0	1	0	0	0	0	0	0	0	0	0	0	0	0	0	0	0	0	0.6	0	0	0	0.827	Bacteria	5449	104	58	87.77	0	0	1975583	31042	2606	2606	2242	270	210	198	1659	1429	37.1	13.23
29	conN4_129_000G1_concoct_23.fa	Corynebacterium_atypicum	N4_129_012G1	N4_129	very preterm	0.875	1	0.8	1	0	1	1	0	1	0	0.25	0	1	0	0	0.5	0	0	0	1	0	0	0	0	0	0	0.25	0.2	0.125	0.25	0.5	0	0	0.25	0	0.333	0	0.2	0	0.25	0	0	0.111	0	0.2	0.4	0.6	0.25	0.417	0	0	0	0	0	1	1	0.5	0	0.875	0	0.143	0.25	0	0.5	0.5	0.294	0.176	1	0.222	0.636	0.714	0.5	0	0	0.667	0.3	0	0	0	0.25	0	0	0	0	0	1	0.4	0	0	0	0	1	0	0	0.5	0	0	0.75	0.333	0.167	0.4	0.333	0.286	0	0	0	0.5	0.667	0	0	1	1	0.5	0	0	0.5	1	0.333	0	0	1	0.556	0	0.667	0	1	0.5	1	1	1	0	0.875	0.333	0.667	0	1	0	0	0.25	0	0	0	0	0	0	0	0.333	0	0	0	0	0	0	0	0	0	0	0	0	0	0	0	0	0	0	0	0	0	0	0	1	1	0	0	0	0	0	0	0	0	0	0	0	0	0	1	0.5	0	0.5	0	0	0	0	0	0	0	0	0	0	0	0	0	1	0	0	0	0	0	0	0	0	0	0.9	0.5	0.714	0	0	0	0	0	0	0	0.333	0	0	0	0.5	0.5	0.667	0	0	0	0	0.5	0	0	0	0	0	0	0	0	1	0	0	0	0	0.5	0.5	0	0	0.5	0	0.5	0	0	0	0	0	0	0	0	0	0	0	0	1	0	0	0	0	0	0.75	0	0	0	0	0	0	0	1	0	0	0	0	0.5	0	1	0	0	0	0	0	0	0	0	0	0	0	0.333	0	0.75	0	0	0	0.667	0	0	0	1	0	1	0	0	0	0	0	0	0	0	0.6	1	0	0.2	0.667	1	0.75	0	0	1	0	0	0	1	0	0	0	0	0	0	0	0	0	0	0	0	0	0	0.333	0	0	0	0	0	0	0	0	0	1	0	0.5	0	0.25	0	1	0.25	0	0.25	0	0	0.75	0	0	0	0	0	0	0	0	0	0	1	0	0	0	0	0	0	0	0.534	0	0	0	0	0	0	1	0	0	0	0	0	0	0.5	0	0.5	0	0	0	0	0	1	0	0	0.333	0	0.667	0	0	0	0	0	0	1	0	0	0.143	0	0	0	0	0	0	0	0	0.25	0	0.75	0	0	0.5	0	0	0	0	0	0.75	0	0	0	0	0	0	0	0	0	0	0	0	0	0	0	0	0	0	0.857	1	1	0	0	0	0	0	0.25	0.75	0.286	0.25	0	0.5	0	0	0.059	0.333	0.25	0.2	0	0.5	0	0.5	1	1	0	0	0.889	0.4	0.333	0	1	0.111	0.5	0.714	0.5	0.25	0	0	0	0.714	0.556	0.4	0	0	0	0	0	0	0	0	0	0	0	0	0	0	0	0	0	0	0	0	0	0	0	0	1	1	1	1	0	0.667	0	0	0	0	0	0.667	0	0.25	0.75	0	0	0	0	0	0	0	0	0	0	0	0	0	0	0	0	0	0	0	0	0	0	0	0	0	0	0	0	0.2	0	0	0	0	0	0	1	0	1	0	0	0	0	0.25	0	1	0	0.667	0	0	0	0	0	0	0	0	0	0	0	0.333	0	0	0.6	1	0	0	0.962	Bacteria	5449	104	58	100	0	0	2263630	19655	1993	1993	63201	419	347	337	3006	2922	34.8	6.34
29	conN4_129_000G1_concoct_7.fa	Veillonella_parvula	N4_129_012G1	N4_129	very preterm	0.375	0	0.6	1	0	1	0.571	0	0	0	0.25	0	1	0	0	0.5	0	0	0	1	0	0	0	0	0	0	0	0	0	0	0	0	0	0.25	0	1	0	0	0	0.5	1	1	0.778	0	0	0.4	0	0	0	0	0	0	0	0	0.667	0	0	0	0.875	0	0	0	0.25	0	0	0.176	0.235	1	0.444	0.818	0.857	0.75	0	0.2	0.667	0.3	0	0	0.5	0.25	0	0	0	0	0.5	1	0.6	0.25	0	0	0	1	0	0	1	0.5	0	0.5	1	0.167	1	0.333	0.143	0.2	0.8	1	0.5	1	0	0	1	1	1	0	0	0	1	0.333	1	0	1	0.667	0	0	0	1	0	1	1	0.889	0.333	0.875	1	0.667	0	1	0	0	0	0	0	0	0	0	0	0	0	0	0	0	0	0	0	0	0	0	0	0	0	0	0	0	0	0	0	0	0	0	0	0	0	0	0	0	0	0	0	0	0	0	0	0	0	0	0	0	0	0	0	0	0	0	0.5	0	0	0	0	0	0	0	0	0	0	0	0	0	0	0	0	0	0.5	0	0.9	0.5	0.857	0.333	0	0.333	0	0	0.125	0	0	0	0	0	0	0	0.667	0	0	0	0.5	0	0.4	0.25	0	0	0	0	0.25	0	0	0.5	0	0	0.667	0.5	0	0.333	0	0	0	0.5	0	0	0.5	0.667	0	0	0	0	0	0	0	0	0.875	0	0	0	0	0	0.75	0	0	0	0	0	0	0	1	0	0	0	0	0	0	0.5	0	0	0	0.333	0	0	0.25	0.25	0	0	0.333	0.333	0	1	0	0	0	0	1	0	1	1	1	0.333	0	0	0	0	0	0	0	0	0.6	1	0	1	0	1	0	0.6	0	0	0	0	0	1	0	0	0	0	0	0	0	0	1	0	0.333	0	0	0	0	0	0	0	0	0	0	0	0	0	0	0	0	0	0	1	0	0	0	0	0	0	0	0.75	0	0	0	0	0	0	0	0	0	1	0	0	0	0	0	0	0	0.534	0	0	0	0	0	0	1	0	0	0	0	0	0	0.25	0	0.5	1	0.333	0	0	0	1	0.25	0	0	0	1	0	0	0	0	0	0	1	0.25	0	0	0	0	0	0	0	0	0	0	0	0	0	0	0	0	0	0	0	0	0	0.5	0	0	0	0	0	0	0	0	0	0	0	0	0	0	0	0	0	0	1	0.889	0.75	0	0	0	0	0	0.75	0.5	0.143	0.25	0.667	0.5	0.25	0	0.176	0	0.25	0.2	0	0.5	0	1	1	0.667	1	0	1	0.4	0.5	0	1	0.333	0.167	0.857	0.75	0.75	0	0.25	0	1	0.889	0.4	0	0	0	0	0	0	0	0	0	0	0	0	0	0	0	0	0	0	0	0	0	0	0.2	0	1	0	1	1	0	0.333	0	0	0	0	0	0	0	0	0	0.75	0	0	1	0	0	0	0	0	0	0	0	0	0	0	0	0	0	0	0	0	0	0	0	0	0	0	0	0.4	0.25	0	0.5	0	0	0	1	0.067	0	0.667	0	0	0	0.375	0.333	1	0	0	0	0	0	0	0	0	0	0	0	0	0.8	0	0	0	0.5	0	0	0	0.981	Bacteria	5449	104	58	100	0.86	0	2067169	27377	1904	1904	66572	376	321	306	2482	2260	37.7	6.31
29	conN4_129_012G1_concoct_12.fa	Streptococcus_mitis	N4_129_012G1	N4_129	very preterm	0	0	0	1	0	1	0.857	0.5	1	1	0.25	0	1	0	0	1	0	0	0	0	0	0	0	0	0	0	0.25	0.2	0	0.25	0	0	0	0.25	0	0.333	0.333	0	0	0.5	0	0	0	0	0	0.4	0	0	0	0	0	0	0	0	1	0	0.5	0.333	0.25	0	0.143	0.25	0.25	0.5	0	0.059	0	1	0.333	0.636	0.714	0.5	0	0	0.667	0.3	0	0	0	0	0	0	0	0	0	1	0	0.25	0	0	0	1	0	0	0.5	0	0	0.75	1	0.167	1	0.167	0.143	0	0	0	0.5	1	0.5	0	0	0.333	0.5	0	0	0.5	1	0.333	0	0	0.833	0.889	0	0	0	1	0	1	1	1	0	0.875	1	0.667	0	1	0	0	0	0	0	0	0	0	0	0	0	0	0	1	0	0	0	0	0	0	0	1	0	0	1	0	0	0	0	0	0	0	0	0	1	0	0	0	0	0	0	0	0	0	0	0	0	0	0	0	0	0	0	0	0	0	0	0	0	0	0	0	0	0	1	0	0	0	0	0	0	0	1	0	1	0	0.85	0.333	0.714	0.333	0.333	0.333	0	0	0	0.333	0	0	0	0	0	0	0.667	0	0	0	0	0	0	0	0	0	0	0	0	0	0	0	0	0	0	0	0	0	0	0	0	0	0	0	0.25	0.333	0	0	0	0	0	0	0	0	0.875	0	0	0	0	0	0	0	0	0	0	0.5	0	0	1	0	0	0	0	0	0	1	0	0	0	0	0	0	0	0	0	0	0	0.333	0	1	1	0	0	0	0	0	1	1	0.333	0.667	1	0	0	0	0	0	0	0	1	0	0	1	0	1	0	0	0	1	0	0	0.667	1	0	0	0	0	0	0	0	0	0	0	0.333	0	0	0	0.333	0.667	0	0	0.333	0	0	0	0	0	0.25	0	0.25	0	0.25	0	1	0.25	0	0.25	0	0	1	0	0	0	0	0	0	0	0	0	0	1	0	0	0	0	0	0	0	0.517	0	0	0	0	0	0	1	0	0	0	0	0	0	0.5	0	1	0	0.333	0	0	0	1	0	0.333	0	0	0	0	1	1	1	0	0	1	0.083	0	0	1	0	0	0	0	0	0	1	0.25	1	0	0	0	0	0	0	0	0	0	0.5	0	0	0	0	0	0	0	0	0	0	0	0	0	0	0	0	0	0	0.714	1	0.75	0	0	0	0	0	0	1	0	0.25	0	1	0.5	0.714	0	0.333	0.25	0.2	0	0	0	0.5	1	1	0	0	0.111	0.4	0.667	0	0.8	0.333	0.5	0.714	0.5	0.25	0	0	0.125	0.714	0.667	0.4	0	0.333	0	0.2	0	0	0	0.5	0	1	0	0	0	0	0	0	0	0.25	0.5	0	0.5	0	0	0	1	0	1	1	0	0	0	0	0	0	0	0	0	0.25	0.25	0	0	0	0	0	0	0	0	0	0.5	0	0	0	0	0	0	0	0	0	0	1	0	0	0	0	0	0	0	0.2	0	0	0	0	0	0	0	0.067	0	0	0	0	0	1	0	0.875	0	0	0	0	0.333	0	0	0	0	0	0	0	0	0	0	0	0	0	0	0	0.904	Bacteria	5449	104	58	98.98	0	0	2027515	27133	2105	2105	10402	348	287	275	2691	2553	34.9	7
29	conN4_129_012G1_concoct_19.fa	Staphylococcus_lugdunensis	N4_129_012G1	N4_129	very preterm	1	1	1	1	0	1	1	1	1	1	0.75	0	1	0	0	1	0	0	0.333	0	0	0	0	0	0	0	0	0	0	0.25	0.5	0	0	0.25	0	0.333	0	0	0	0.5	0	0	0	0.4	0.4	0.6	0.6	0.25	0.333	0	0	0	0	0	1	0	0.5	0.333	0.25	0	0.143	0.25	0.25	0.5	0.5	0.294	0.294	1	0.222	0.727	0.857	0.5	0	0	0.667	0.4	0	0	0	0.25	0	1	0.2	0	0.25	0.5	0.4	0.25	0	0	0	1	0.167	0.286	1	0.5	0	0.75	1	0.5	1	0.167	0.143	0.6	0.2	0.25	0.5	1	0	0	0	1	0.5	0	0	0	1	0.333	0	0	0.833	0.778	0	0.333	0	0	0.5	1	1	1	0	0.75	1	0.667	1	1	0	0	0.25	0	0	0	0	0	0	0	0	0	0	1	0	0	1	0	0	0	0	0	0	0	0	0	0	0	0	0	0	0	0	0	1	0	0	0	0	0	0	1	0	0	1	0	0	1	0	0	0	0	1	0	0	0	1	0	0	0	0	0	0	0	1	0	0	0	0	0	0	0	1	0	0	0	0.9	0.333	0.571	0.333	1	0.333	0	1	0	0.333	1	0	0	0	0	0	0.667	0	0.5	0	1	0.5	0	0	0	0	0	0	0	0	1	0	0	0	0	1	0	0	1	0	0	0.5	0	0	0	0	0	0	0	0.5	0	0	0	0.25	0.875	0.25	0	0	0	0	0.75	0	0	0	1	0.5	1	0	0	0	0	1	0	0	0	0.5	0	0	0	0	0	0	0	0	0	0	0	0.333	0	1	1	0	0	0	0	0	0	1	0	1	1	0	0	0	0	0	0	1	1	0.6	0	0	0.667	1	0	0	0	1	1	0	0.333	0.333	0	0	0	0.333	0	0.333	0.333	0.667	1	0.333	0.333	0	0	0	0.333	0.667	0.667	0	0.667	0.667	0	0	0	0	0.25	0	0.25	0	0.25	1	0.25	0.25	0	0.25	0	0	0.25	0	0	0	0	0	0	0	0	0	0	1	0	0	0	0	0	0	0	0.397	0	0	0	0	0	0	1	0	0	0	0	0	0	0.75	0	1	0.2	0.667	0	0	0	1	0	0	0	0	1	0	0	0	1	0	0	1	0	0	0.286	0	0	1	0	0	0	0	1	0.25	0	0	0	0	0	0	0	0	0	0	0.5	0	0	0	0	0	0	0	0	0	0	0	0	0	0	0	0	0	0	1	1	1	0	0	0	0	0	0	0.5	0.286	0.75	0	0	0.5	0.857	0.059	0.333	0	0.2	0	1	0	1	1	1	0	0	1	0.4	0.667	0	1	0.111	0.833	0.714	0.5	0.25	0	0	0	0.714	0.667	0.4	0	0.333	0	0.2	0	0	0	0	0	0	0	0	0	0	0	0	0	0.5	1	0	0	0	0	0	1	1	1	1	0	1	0	0	0	0	0	0.333	0	0.25	0.25	0	0	0	0	0	0	0	0	0	0	0	0	0	0	0	0	0	0	0	0	1	0	0	0	0	0	1	1	0.2	0	0.333	1	0	0	0	0.5	0.067	0	0	0	0	0	1	0	1	0	0	0	0	0.333	0	0	0	0	0	0	0	0	0	0	0	0.8	0	0	0	0.788	Bacteria	5449	104	58	94.98	0	0	2507062	37753	2398	2398	42524	351	300	284	2394	2249	35.7	8.01
29	conN4_129_012G1_concoct_2.fa	Corynebacterium_kroppenstedtii	N4_129_012G1	N4_129	very preterm	0.875	1	0.8	1	0	1	0.857	0	1	1	0.25	0	0	0	0	0	0	0	0.667	1	0	0	0	0	0	0	0	0	0	0	0.5	0	0	0.25	0	0.333	0	0	0	0.5	0	0	0.111	0	0	0.4	1	0.25	0.417	0	0.333	0	0.1	0	1	1	1	0.333	0.25	0	0	0	0	0.5	0	0.176	0.059	1	0.333	0.727	0.857	0.5	0	0	0.333	0.3	0	0	0	0.25	0	0.667	0.2	0	1	1	0.8	0	0	0	0	1	0	0.143	0.5	0	0.2	0.75	1	0.333	1	0.333	0.286	0	0.6	0.75	0.5	1	0	0	1	1	1	0	0	1	1	0.333	0.5	0	0.833	0.667	0	0.333	0	0	0.5	1	1	1	0	0.875	0.667	0.667	1	1	0	0	0	0	0	0	0	0	0	0	0.333	0	0	0	0	0	0	0	0	0	0	0	0	0	0	0	0	0	0	0	0	0	0	0	1	0	0	0	0	0	0	0	0	0	0	0	0	0	0	1	0	0	0	0	0	0	0.5	0	0	0	0	0	0	0	0	0	1	0	0	0	0	0	0	0	0	0	0.9	0.667	0.857	0	0	0.333	0	0	0	0.333	0	0	0	0	0	0.5	0.667	0	0	0	0	0.5	0	0	0	0	0	0	0	0	0	0	0	0	0	0	0.5	0	0	0.5	0	0.5	0	0	0.25	0.333	0	0	0	0	0	0.6	1	0	1	0	0	0	0	0	0.75	0	0	0	0	0	0	0	1	0	0.333	0	0	0.5	0.5	1	0	0	0	0	0	0	0	0.083	0	0	0	1	0	0.75	0	0.667	0.25	0	0	0	0	0	0	1	0	0	0	0	0	0	0	0	0.6	1	0	0	0	1	1	0	0	1	1	0	0	1	0	0	0	0.333	0	0	0	0	0	1	0.333	0	0	0	0	0	0	0	0.333	0	0	0	0	0	0.25	0	0.25	0	0.25	0	0.25	0.25	0	0.25	0	0	0.25	0	0	0	0	0	0	0	0	0	0	1	0	0	0	0	0	0	0	0.534	0	0	0	0	0	0	1	0	0	0	0	0	0	0.5	0	1	0.8	0	0	0	0	1	0	0	1	0	0	0	0	0	0	0	0	1	0	0	0.286	0	0	0	0	0	0	0	0	0.25	1	0.75	0	0	0.5	0	0	0	0	0	0.75	0	0	0	0	0	0.1	0	0	0	0	0	0	0	0	0	0	0	0	1	1	1	0.125	0	0	0	0	0.75	1	0.143	1	0.667	1	0.25	1	0.118	0.333	0	0.2	0	0	0	0.5	1	1	1	1	0.889	0.4	0.333	0.167	1	0.333	0.5	0.571	0.5	0.125	0	0	0	0.857	1	0.4	0	1	0	0	0	0	0	0	0	0	0	0	0	0	0	0	0	0	0	0	0	0	0	0	1	0	1	1	0	0	0	0	0	0	0	0	0	0.25	0.25	0	0	0	0	0	0	0	0	0	0	0	0	0	0	0	0	0	0	0	0	0	0	0	0	0	0	0	0	0	0	0.333	0	0	0	0	1	0	0	0	0	0	0	0.25	0	1	0	0	0	0	0	0	0	0	0	0	0	0	0	0	0	0	0.6	0	0	0	0.981	Bacteria	5449	104	58	99.84	0	0	2530219	23294	2141	2141	13905	418	349	338	2519	2450	35	4.31
29	conN4_129_016G1_concoct_10.fa	Bradyrhizobium_sp.	N4_129_012G1	N4_129	very preterm	0.875	1	0.8	1	0	1	0.857	0.5	1	1	0.75	0	1	0	0	1	0.125	1	1	1	0	0	0	0	0	0	0	0	0	0	0.5	0	0	0.25	0	1	0	0	0	0.5	1	0.75	0.889	0.6	0.8	0.8	1	0.5	0.5	0	0.333	0	0	0	1	1	0	0	0.875	0.5	0.286	0.75	0.5	1	1	0.353	0.294	0.5	0.111	1	1	1	0	0.4	0.667	0.6	0.5	0	1	0.75	0	1	0.4	1	1	1	0.8	0	0	0.75	0	1	0.667	0.429	0.5	1	0.6	0.5	1	0.667	1	0.5	0.571	0	0.8	1	0.5	0.333	1	0.571	1	1	0.5	0	0.167	0.5	1	0.333	0.833	0	0.833	0.667	0.333	0.667	0.25	1	1	0.75	1	1	0.333	0.75	1	0.667	0	1	0	0	0.5	0.125	1	0.5	0	0	0	0	0.333	0	0	0	0	0	0	0	0.8	0	1	0	0	0	0	0	0.5	0	0.5	0	0.5	0	0	0	0	0	1	1	0.5	0	0	0	0	0	1	0.286	0	0	0	0	0	0	0.5	1	0	0.5	1	0	0.75	0	0.5	0	0	0	0	0	0	0	1	0.5	0	0	0	0	0.5	0	0.85	0.667	0.714	1	0	0.333	0	0	0	0.333	0	0.333	0.25	0.333	0	0.5	0.667	0.5	0.5	0	0.5	1	0.4	0.25	0	0.75	0	0.6	0.25	0	0	0.75	0.333	1	1	0.5	0.5	0.333	0	0.5	0	0.5	0	0	0.5	0.333	0	0	0.25	0	0.222	0.2	1	1	1	0.25	0.071	0.6	0	0.5	0.5	0	0	1	0	0	0	0	0.5	0	1	0	0	0.5	0	1	0	0	0	0.667	0	0.5	0.25	0.917	0	0	1	0	0	0	0	0	0	0	0	0	0	0	1	0.667	0.25	1	0	0	0.8	0	1	0	0	1	0	1	0.667	1	0	0	0	1	1	0	0	1	1	0	0	0	0	0	0	0	0	0	0	0	0	0	0	0	0	0	0	0	0	0	0	0	0.25	0	0.25	0	0.25	0	1	1	0	1	0.25	0	0.25	0.75	0	0	0	0	0	0	0	0	0	0.667	0	0	0	0	0	0	0	0.5	0	0	0	0	1	0	1	0	0	0	0	0	0.25	0.75	0	0.5	0.8	0.667	0	0	0	1	0.25	0.833	1	0	1	0	0	0	0.25	0	0	1	0.25	0	0.714	0	0	0	0	1	0	0	0	0.25	1	0.25	0	0	0	0	0	0	0	0.067	0.75	0	0	0	0	0	0	0	0	0	0	0	0	0	0	0	0	0	0	1	1	1	0	0.25	0	1	0	1	0.5	0.286	1	1	0	0.25	0.143	0.118	0	0.25	0.2	0	0	1	0.5	1	1	1	1	0.111	0.6	0.833	0.667	1	0.556	0.333	0.714	0.75	0.625	0.75	0	0.125	0.857	1	0.4	0.2	1	0.5	0.4	0	0	0.125	0	0	0	0	0.5	0	0	0	0	0	0	0	0	0	0.4	0.8	1	1	0	1	0	0.25	0	0	0.75	0	0	0	0	0	0.25	0.25	0.75	0	0	1	0	0	0	0	0	0	0	0	0	0	0	0	0	0	0	0.5	0	1	0	1	0	1	0	0	0.8	1	1	0.5	0	0	0	1	0.133	0.636	1	1	0	0	0.375	0.333	0.75	0	0	0	1	0	1	1	0	1	0	0	0	0.6	0	0	0	0.6	0	0	0	0.923	Bacteria	5449	104	58	93.1	0	0	7895447	58591	8503	8503	3247	338	267	260	3473	3409	33.4	4.5
29	conN4_129_016G1_concoct_18.fa	Anaerococcus_prevotii	N4_129_012G1	N4_129	very preterm	0.125	0	0.2	1	0	1	0.571	0	0	0	0.75	0	0	0	0	0	0	0	0	0	0	0	0	0	0	0	0	0	0	0	0	0	0	0	0	0.333	0	0	0	0.5	0	0	0	0.6	1	0.4	0	0.25	0	0	0	0	0	0	0.667	0	0.5	0.333	0.75	0	0.143	0.25	0.25	0	0.5	0.059	0	1	0.222	0.727	0.857	0.5	0	0	0.667	0.2	0	0	0	0	0	0	0	0	0	0	0.6	0.25	0	0	0	0	0	0	0.5	0.5	0	0	0.167	0	0	0.167	0.143	0	0.6	0.75	0.5	1	0.5	0	1	1	0.5	0	0	0	1	0.333	0	0	0	0	0	0	0	0	0	0.5	1	0.556	0	0.5	0.333	0.667	0	0	0	0.429	0	0	0	0	0	0	0	0	0	0	0	0	0	0	0	0	0	0	0	0	0	0	0	0	0	0	0	0	0	0	0	0	0	0	0	0	0	0	0	0	0	0	0	0	0	0	0	0	0	0	0	0	0	0	1	0	0	0	0	0	0	0	0	0.5	0	0	0	0	0	0	0.5	0	0.5	0	0.85	0.333	0.571	0	0.167	0	0	0	0	0.333	0	0	0	0	0	0	0.333	0	0	0	0	0.5	0.4	0	0	0	0	0.4	0	0	0.5	0	0	0	0	0	0	0	0	0	0.5	0	0	0	0	0	0	0	0	0	0	0	0	0	0	0	0	0	0	0	0	0	1	0	0	0	0	0	0	0	0	0	0	0	0	1	0	0	0	0	0	0	0	0.083	0	0	0	0.333	0	1	0	0	0	0	1	0	0	1	1	1	1	0	0	0	0	0	0	0	0	1	0	0	0	1	0	0	0	1	0	0	0.667	0.667	0	0	0	0	0.75	0	0	0.333	0	0	0.333	0	0	0	0	0.667	0	0	0.333	0.333	0	0	0	0	0.25	0	0.25	0	0.25	1	1	0.25	0	0.25	0	0	1	0	0	0	0	0	0	0	0	0	0	1	0	0	0	0	0	0	0	0.534	0	0	0	0	0	0	1	0	0	0	0	0	0	0.25	0	1	0.6	0.667	0	0	0	1	0	0	0	0	0	0	0	0	0.75	0	0	1	0	0	0	0	0	0	0	0	0	0	1	0.25	0.667	0.75	0	0	0	0	0	0	0	0	0.5	0	0	0	0	0	0.1	0	0	0	0	0	0	0	0	0	0	0	0	1	1	0.75	0	0	0	0	0	0	0.25	0.143	0	0	0	0.5	0.286	0.059	0.333	0.25	0.2	0	0	0	0.5	0	0	0	0	0.111	0.4	0.167	0	0.8	0.111	0.333	0.143	0.25	0.25	0	0	0	0	0	0	0	0.333	0	0	0	0	0	0.5	0	0	0	0	0	0	0	0	0	0.25	0	0	0	0	0	0	1	0	0	1	0	0	0	0	0	0	0	0.333	0	0.25	0.25	0	0	0	0	0	0	0	0	0	0	0	0	0	0	0	0	0	0	1	0	0.5	0	0	0	0	0	0	0	0	0	0	0	0.4	0	0	0	0	0	0	0	0	0	0.625	0.333	0.875	0	0	0	0	0	0	0	0	0	0	1	0	0	0	0	0	0.2	0	0	0	0.962	Bacteria	5449	104	58	98.28	0	0	1695967	32957	1637	1637	20703	370	310	290	2990	2768	38.7	6.41
29	conN4_129_016G1_concoct_21.fa	Streptococcus_gordonii	N4_129_012G1	N4_129	very preterm	0.375	1	0	1	0	1	0.714	0.5	1	1	0.25	0	1	0	0	1	0	0	0	0	0	0	0	0	0	0	0	0	0	0.25	0	0	0	0.25	0	1	0	0	0	0.5	0	0	0	0	0	0.4	0.4	0	0.25	0	0	0	0	0	1	0	0.5	0.333	0.125	0	0.286	0.5	0.5	0.5	0.5	0.118	0	1	0.333	0.545	0.571	0.5	0	0	0.667	0.3	0	0	0	0	0	0	0	0	1	1	0.6	0.25	0	0	0	1	0	0.143	0.5	0	0	0.75	1	0.167	1	0.167	0.143	0	0	0	0.5	1	0.5	0	0	0.333	0	0	0	0.5	1	0.333	1	0	0.833	0.889	0	0	0	0	0	1	1	1	0	0.625	0.667	0.667	0	1	0	0	0	0	0	0	0	0	0	0	0	0	0	1	0	0	0	0	0	0	0	1	0	0	1	0	0	0	0	0	0	0	0	0	1	0	0	0	0	0	0	0	0	1	0	0	0	0	0	0	0	0	0	0.5	0	0	0	0	0	0	0	0	0	0	1	0	0	0	0	0.5	0	0	1	0	1	0	0.85	0.333	0.571	0.333	0.333	0	0	0	0	0.333	0	0	0	0	0	0	0.667	0	0.5	1	0	0.5	0	0	0	0	0	0	0	0	0	0	0	0	0	0	0	0	0	0	0	0	0	0	0.25	1	0	0	0	0	0	0	0	0	0.875	0	0	0	0	0	0	0	1	0	0	1	0	0	1	0	0	0	0	0.5	0	1	0	0	0	0	0	0	0	0	0	0	0	0.333	0.25	1	1	0	0	0	0	0.25	1	1	0.667	0.667	1	0	0	0	0	0	0	0	1	0	0	1	0	1	0	0	0	1	0	0	0.667	1	0	0	0	0	0.25	0	0	0	0	0.333	0.333	0	0	0.25	0.333	0.667	0	0	0.333	0.333	0	0	0	0	0.25	0	0.25	0	0.25	0	1	0.25	0	0.25	0	0	1	0	0	0	0	0	0	0	0	0	0	1	0	0	0	0	0	0	0	0.517	0	0	0	0	0	0	1	0	0	0	0	0	0	0.5	0	1	0	0.333	0	0	0	1	0	0.167	0	0	0	0	0	1	1	0	0	1	0	0	0	1	0	0	1	0	0	0	1	0.25	1	0	0	0	0	0	0	0	0	0	0.5	0	0	0	0	0	0	0	0	0	0	0	0	0	0	0	0	0	0	1	1	0.5	0	0	0	0	0	0	1	0	0.25	0	1	0.5	0.714	0	0.333	0.25	0.2	0	0	0	0.5	1	1	0	0	0.222	0.4	0.5	0	0.8	0.222	0.5	0.714	0.5	0.125	1	0	0	0.714	0.667	0.4	0	0.333	0	0.2	0	0	0	0	0	1	0	0	0	0	0	0	0	0	0.667	0	0.5	0	0	0	1	0	1	1	0	0	0	0	0	0	0	0	0	0.25	0.25	0	0	0	0.333	0	0	0	0	0	0.5	0	0	0	0	0	0	0	0	0	0	1	0	0	0	0	0	0	0	0.2	0	0	0	0	0	0	0	0.067	0	0	0	1	0	1	0	0.875	0	0	0	0	0.333	0	0	0	0	0	1	0	0	0	0	0	0.3	0	0	0	0.962	Bacteria	5449	104	58	99.14	1.72	0	2177602	28302	2142	2142	35274	361	303	290	2628	2471	35.2	6.21
29	conN4_129_029G1_concoct_12.fa	Staphylococcus_epidermidis	N4_129_012G1	N4_129	very preterm	1	1	1	1	0	1	1	1	1	1	0.25	0	1	0	0	1	0	0	0	0	0	0	0	0	0	0	0	0	0	0	0.5	0	0	0.25	0	0.333	0	0	0	0.5	0	0	0	0	0	0.4	0.6	0	0.333	0	0	0	0	0	1	0	0.5	0.333	0.375	0	0.143	0.25	0.25	0.5	0.5	0.294	0.294	1	0.222	0.727	0.857	0.5	0	0	0.667	0.5	0	0	0	0.25	0	1	0.2	0	1	0.5	0.6	0.25	0	0	0	1	0	0.143	1	0.5	0	0.75	1	0.333	1	0.167	0.143	0	0.8	1	0.5	1	0	0	1	1	0.5	0	0	0	1	0.333	0.833	0	0.833	0.889	0	0.333	0	0	0	1	1	1	0	0.875	1	0.667	1	1	0	0	0.25	0	0	0	0	0	0	0	0	0	0	1	0	0	1	0	0	0	0	0	0	0	0	0	0	0	0	0	0	0	0	0	1	0	0	0	0	0	0	1	0	0	0	0	0	1	0	0	0	0	1	0	0	0	1	0	0	0	0	0	0	0	1	0	0	0	0	0	0	0	1	0	0	0	0.9	0.167	0.429	0	1	0.333	0	1	0	0.333	1	0	0	0	0	0	0.667	0	0.5	0	1	0	0	0	0	0	0	0	0	0	0	0	0	0	0	1	0	0	1	0.5	0	0.5	0	0	0	1	0	0	0	0.75	0	0	0	0.25	0.875	0.25	0	0	0	0	0.75	0	0	0	1	0	1	0	0	0	0	1	0	0	0	1	0	0	0	0	0	0	0	0	0	0	0	0.333	0	1	1	0	0	0	0	0	0	1	0	1	1	0	0	0	0	0	0	1	1	1	0	0	0.667	1	0	0	0	1	1	0	0	0.333	0	0	0	0.333	0	0.333	0.333	0.667	0	0	0.333	0	0	0	0.333	0.667	0.333	0	0.667	0.333	0	0	0	0	0.25	0	0.25	0	0.25	1	0.25	0.25	0	0.25	0	0	0.25	0	0	0	0	0	0	0	0	0	0	1	0	0	0	0	0	0	0	0.534	0	0	0	0	0	0	1	0	0	0	0	0	0	0.5	0	1	1	0.667	0	0	0	1	0	0	0	0	1	0	0	0	0	0	0	1	0	0	0.286	0	0	1	0	0	0	0	1	0.25	0	0	0	0	0	0	0	0	0	0	0.5	0	0	0	0	0	0	0	0	0	0	0	0	0	0	0	0	0	0	1	1	1	0	0	0	0	0	0	0.25	0.143	0.75	0	0	0.5	0.857	0.059	0.333	0	0.2	0	1	0	1	1	1	0	1	1	0.4	0.833	0	1	0.111	0.833	0.714	0.25	0.25	0.25	0	0	0.857	0.778	0.4	0	0.333	0	0.2	0	0	0	0	0	0	0	0	0	0	0	0	0	0.5	1	0.667	0	0	0	0	1	1	0	1	0	0	0	0	0	0	0	0.333	0	0.25	0.25	0	0	0	0	0	0	0	0	0	0	0	0	0	0	0	0	0	0	0	0	1	0	0	0	0	0	1	1	0.2	0	0.333	1	0	0	0	1	0.067	0	0	0	0	0	1	0	1	0	0.333	0	0	0.333	0	0	0	0	0	0	0	0	0	0	0	0.8	0	0	0	0.981	Bacteria	5449	104	58	98.28	0	0	2438908	39670	2354	2354	34986	353	291	274	10184	8935	36.6	10.26
29	conN4_129_029G1_concoct_30.fa	Anaerococcus_prevotii	N4_129_012G1	N4_129	very preterm	0.5	1	0.2	1	0	1	0.714	0	0	0	0.75	0	0	0	0	0	0	0	0	0	0	0	0	0	0	0	0.25	0.2	0	0	0	0	0	0	0	0.333	0	0	0	0.5	0	0	0	0.6	1	0.4	0.4	0	0.167	0	0	0	0	0	0.667	0	0.5	0.333	0.75	0	0.143	0.25	0.25	0	0.5	0.059	0	1	0.222	0.727	0.857	0.5	0	0	0.667	0.2	0	0	0	0	0	0	0	0	0	0	0.6	0.25	0	0	0	0	0.167	0.143	0.5	0.5	0	0	0.167	0	0	0.167	0.143	0.2	0.2	0.25	0.5	1	0.5	0	1	1	0.5	0	0	0	1	0.333	0	0	0	0	0	0	0	0	0	0.5	1	0.667	0.333	0.5	0.333	0.667	0	0	0	0.286	0	0	0	0	0	0	0	0	0	0	0	0	0	0	0	0	0	0	0	0	0	0	0	0	0	0	0	0	0	0	0	0	0	0	0.5	0	0	0	0	0	0	0	0	0	0	0	0	0	0	0	0	0	0	0	1	0	0	0	0	0	0	0	0	0.5	0	0	0	0	0	0	0.5	0	0	0	0.85	0.333	0.571	0.333	0.333	0	0	0	0	0.333	0.333	0	0	0	0	0	0.667	0	0	0	0	0.5	0.2	0	0	0	0	0.2	0	0	0	0	0	0	0	0	0	0	0	0	0.5	0	0	0	0.25	0.667	0	0	0	0	0	0	0	0	0	0	0	0	0	0	0	0	1	0	0	0	0	0	0	0	0	0	0	0	0	1	0	0	0	0	0	0	0	0	0	0	0	0	0	1	0	0	0	0	1	0	1	1	1	0	1	0	0	0	0	0	0	0	0.6	1	0	0	0	1	0	0	0	1	0	0	0.667	0.667	0	0	0	0	0.5	0	0	0.333	0.333	0	0.333	0	0	0.25	0	0	0	0	1	0.333	0	0	0	0	0.25	0	0.25	0	0.25	0	1	0.25	0	0.25	0	0	1	0	0	0	0	0	0	0	0	0	0	1	0	0	0	0	0	0	0	0.517	0	0	0	0	1	0	1	0	0	0	0	0	0	0.25	0	1	0.2	0.333	0	0	0	1	0	0.167	0	0	1	0	0	1	0.75	0	0	1	0	0	0	0	0	0	0	0	0	0	1	0.25	0.667	0.75	0	0	0	0	0	0	0	0	0.5	0	0	0	0	0	0.1	0	0	0	0	0	0	0	0	0	0	0	0	1	1	1	0	0	0	0	0	0	0.25	0.286	0	0	0	0.5	0.286	0.059	0	0.25	0.2	0	0	0	0.5	0	0	0	0	0.111	0.4	0.333	0.167	0.4	0.111	0.333	0.143	0.25	0.25	0	0	0	0	0.111	0	0	0.333	0	0	0	0	0	0	0	0	0	0	0	0	0	0	0	0	0	0	0	0	0	0	1	0	0	1	0	0.667	0	0	0	0	0	0.333	0	0.25	0.25	0	0	0	0	0	0	0	0	0	0	0	0	0	0	0	0	0	0	0.5	0	1	0	0	0	0	0	0	0	0.2	0	0	0	0.2	0	0	0	0	0	0	0	0	0	0.625	0	0.875	0	0	0	0	0	0.25	0	0	0	0	1	0	0	0	0	0	0.3	0	0	0	0.942	Bacteria	5449	104	58	98.28	0	0	1848352	30552	1747	1747	30776	377	317	300	4861	4503	39.7	5.32
31	conN4_131_000G1_concoct_0.fa	Bradyrhizobium_sp.	N4_131_006G1	N4_131	very preterm	0.875	1	0.8	1	0	1	0.857	0.5	1	1	0.75	0	1	0	0	1	0.125	1	1	1	0	0	0	0	0	0	0	0	0	0	0.5	0	0	0.25	0	1	0.333	0	0	0.5	1	0.75	0.889	0.6	0.8	0.8	1	0.5	0.5	0	0.5	0	0	0	1	1	0	0	0.875	0.5	0.286	0.75	0.5	1	1	0.353	0.294	0.5	0.222	1	1	1	0	0.4	0.667	0.6	0.5	0	1	1	0	1	0.4	1	1	1	0.8	0	0	0.75	0	1	0.667	0.429	0.5	1	0.6	0.5	1	0.667	1	0.5	0.571	0	0.8	1	0.5	0.667	1	0.571	1	1	1	0	0.167	0.5	1	0.333	1	0	0.833	0.667	0.333	0.667	0.25	1	1	1	1	1	0.333	0.75	1	0.667	0	1	0	0	0.75	0.25	1	0.5	0	0	0	0	0.333	0	0	0	0	0	0	0	0.8	0	1	0	0	0	0	0	0.5	0	0.5	0	1	0	0	0	0	0	1	1	0.5	0	0	0	0	0	1	0.286	0	0	0	0	0	0	0.5	1	0	0.5	1	0	1	0	0.5	0	0	0	0	0	0	0	1	0.5	0	0	0	0	0.5	0	0.85	0.667	0.714	1	0	0.333	0	0	0	0.333	0	0.333	0.25	0.333	0	0.5	1	0.5	0.5	0	0.5	1	0.4	0.25	0	0.75	0	0.6	0.25	0	0	0.75	0	0.667	1	0.5	0.5	0.333	0	0.5	0	0.5	0	0	0.5	0.333	0	0	0.5	0	0.222	0.2	1	1	1	0.25	0.071	0.8	0	0.5	0.75	0	0	1	0	0	0	0	1	0	1	0	0	1	0	1	0	0	0	0.667	0	0.5	0.25	0.917	0	0	1	0	0	0	0	0	0	0	0	0	0	0.333	1	0.667	0.25	1	0	0	0.8	0	1	0	0	1	0	1	0.667	1	0	0	0	1	1	0	0	1	1	0	0	0	0	0	0	0	0	0	0	0	0	0	0	0	0	0	0	0	0	0	0	0	0.25	0	0.25	0	0.25	0	1	1	0	1	0.25	0	0.25	0.75	0	0	0	0	0	0.1	0	0	0	1	0	0	0	0	0	0	0	0.534	0	0	0	0	1	0	1	0	0	0	0	0	0	0.75	0	0.5	0.8	0.667	0	0.5	0	1	0.25	0.833	1	0	1	0	0	0	0.25	0	0	1	0.25	0	0.714	0	0	0	0	1	0	0	0	0.25	1	0.75	0	0	0	0	0	0	0	0.067	0.75	0	0	0	0	0	0	0	0	0	0	0	0	0	0	0	0	0	0	1	1	1	0	0.25	0	1	0	1	0.5	0.286	1	1	0	0.25	0.143	0.118	0	0.25	0.2	0	0.5	1	0.5	1	1	1	1	0.111	1	0.833	0.667	1	0.556	0.333	0.714	0.75	0.625	0.75	0	0.125	0.857	1	0.4	0.2	1	0.5	0.4	0	0	0.25	0	0	0	0	0	0	0	0	0	0	0	0	0	0	0.6	0.8	1	1	0	1	0	0.25	0	0	1	0	0	0	0	0	0.25	0.25	0.75	0	0	1	0	0	0	0.333	0	0	0	0	0	0	0	0	0	0	0	0.5	0	1	0	1	0	1	0	0	0.8	1	1	0.5	0	0	0	1	0.133	0.636	1	1	0	0	0.375	0.333	1	0	0	0	1	0	1	1	0	1	0	0	0	0.6	0	0	0	0.6	0	0	0	0.981	Bacteria	5449	104	58	98.28	0	0	8393595	62141	7842	7842	15576	378	307	299	4153	3864	33.3	4.98
31	conN4_131_009G1_concoct_2.fa	Escherichia_coli	N4_131_006G1	N4_131	very preterm	0.875	1	0.8	1	0.333	1	1	0.5	1	1	0.75	0	1	0	0	1	0.125	0	1	1	0	0	0	0	0	0	0.25	0.2	0.125	0	0	0	0	0.25	0	1	0	0	0	0.5	1	1	1	1	1	1	1	0	0.25	0.333	0	0	0	0	1	1	0.5	0.333	1	0	0.286	0.5	0.5	1	0.5	0.353	0.059	1	0.222	0.818	0.857	0.75	0	0	0.667	0.3	0	0	0	0.25	0	1	0.2	0	0.75	1	0.6	0	0	0	0	1	0.833	0	1	0.5	0	0.5	1	0.167	1	0.5	0.429	1	0.8	1	0.5	0.667	1	0	1	1	0.5	0	0	0.5	1	0.333	1	0	0.833	0.667	0	0.667	0	1	0.5	1	1	1	0.333	1	1	1	1	1	0	0.286	0	0	0	0	0	0	0	0	0	0	0	0	0	1	0	1	0.6	0	0	0	1	0	0	0	0	1	1	0	1	1	1	0	0	0	1	0	0.5	0	1	0	1	0	1	0	0	0	0	0	1	0	0	0	0	1	1	0	0	0	1	1	0	0	0	0	0	0	0	1	0	0	0	0	0.5	0	0.95	0.5	0.857	1	0	1	1	0	1	1	0	1	0.75	0.667	0	0	0.667	1	0	0	0	1	1	1	0	0.25	0	1	1	1	0	0.75	0	0.333	0	0	0	0.333	0	0	0	0	0	0	0.5	0	0	0	0	0	0	0	0	1	0.875	0.75	0	0	0	0	1	0	0	0	0	0	0	1	1	0	1	0	0	0	0	1	0	0	0	0.333	0	0	0.25	1	0	0.923	0.333	0	0	1	0	0	1	0	0	0	0	1	0	1	1	1	1	1	1	0	1	1	0.6	1	0	1	0.667	1	0	0	0	1	1	0	0	0.333	0	0.333	0	0.333	1	0.667	0.333	0.333	1	0.333	1	0	1	1	0.667	0	1	0.667	0.333	0.667	0	1	1	1	0.25	0	1	1	0.25	1	1	0.25	0	0.25	0.25	0	0.25	0.75	0	0	0	0	0	0	0	0	0	1	0	0	0	0	0	0	0	0.534	0	0	0	0	0	0	1	0	0	0	0	0	0	1	0	1	0.8	0.333	0	1	0	1	0.25	0	0	0	1	1	0	1	0.75	0	0	1	0.75	1	0.429	0	0	0	1	0	1	0	0	0.25	1	1	0	0	0	0	0	0	0	0	1	0	0	0	0	0	0	0	0	0	0	0	0	0	0	0	0	0	0	1	1	1	0	0	0	0	0	0.25	1	0.429	1	0.333	1	0.25	0.286	0.059	0.333	0.5	0.2	0	1	0	1	1	1	0	1	1	1	1	1	0.8	1	0.5	0.857	0.5	0.75	0	0	0	0.857	0.889	0.4	0.4	1	0	0.6	0	0	0	0	1	0	0	1	0	1	1	0	0	0	0	0	1	0	0.2	0	1	0	0.5	1	0	0	1	1	1	1	0.75	0.333	1	0.25	0.25	0.75	0	0	1	0	0	0	0	0	0	0	0	0	0	0	0	0	0	1	1	0	0	0	1	0	0	0	0	1	0.5	1	0	0.4	0.667	0	1	0.067	1	1	1	0	0	0.375	0.333	1	1	1	0	0	0	1	1	0	1	1	1	0	1	0	0	0	0.6	1	1	0	1	Bacteria	5449	104	58	100	0	0	4629445	53671	4359	4359	76536	377	315	302	2694	2541	36.2	6.71
32	conN4_137_005G1_concoct_1.fa	Streptococcus_agalactiae	N4_137_005G1	N4_137	moderate preterm	0	0	0	1	0	1	0.714	0.5	0	1	0.75	0.25	1	0	0	1	0	0	0	1	0	0	0	0	0	0	0.25	0.2	0.125	0	0.5	0	0	0.25	0	0.333	0	0	0	0.5	0	0	0	0.6	0.8	0.4	0	0	0	0	0	0	0	0	1	0	0.5	0.333	0.375	0	0.429	0.5	0.25	0.5	0.5	0.059	0	1	0.222	0.727	0.857	0.5	0	0	0.667	0.3	0	0	0	0	0	0	0	0	0	1	0.6	0.25	0	0	0	1	0	0	0	0	0	0	0.333	0.167	0.4	0.333	0.143	0.6	0.2	0.25	0.5	1	0.5	0	0	1	0.5	0	0	0	1	0.333	0	0	0.333	0.333	0	0.333	0	0	0	1	1	1	0	0.875	1	0.667	0	1	0	0	0	0	0	0	0	0	0	0	0	0	0	1	0	0	0	0	0	0	0	1	0	0	0	0	0	0	0	0	0	0	0	0	1	0	0	0	0	1	0	0	0	0	0	0	0	1	0	0	0	0	0	0	0	0	1	0	0	0	0	0	0	0	1	0	0	0	0	0	0	0	1	0	0.5	0	0.85	0.333	0.714	0.333	0.167	0	0	0	0	0.333	0.333	0	0	0	0	0	0.333	0	0.5	1	0	0	0	0	0	0	0	0	0	0	0	0	0	0	0	0	0	0	0	0	0	0	0	0	0.5	0.667	0	0	0	0	0	0	0	0	0.875	0	0	0	0	0	0	0	0	0	0	0	0	0	1	0	0	0	0	0	0	1	0	0	0	0	0	0	0	0	0	0	0	0.333	0	1	1	0	0	0	0	0	1	1	0	1	1	0	0	0	0	0	0	0.8	1	1	0	1	0.667	1	0	0	0	1	0	0	0.667	1	0	0	0	0	1	0	0	0	1	0.667	1	0	0	0.25	0.333	0	0	0	0.333	0.333	0	0	0	0	0.25	0	0.25	0	0.25	1	1	0.25	0	0.25	0	0	1	0	0	0	0	0	0	0	0	0	0	1	0	0	0	0	0	0	0	0.534	0	0	0	0	0	0	1	0	0	0	0	0	0	0.25	0	1	0.2	0	0	0	0	1	0	0.167	0	0	0	0	1	1	1	0	0	1	0	0	0	0	0	0	0	0	0	0	0	0.25	1	0	0	0	0	0	0	0	0	0	0.5	0	0	0	0	0	0	0	0	0	0	0	0	0	0	0	0	0	0	0.857	1	1	0	0	0	0	0	0	0.5	0	0.5	0	0.5	0.5	0.714	0	0.333	0.5	0.2	0	0	0	0	0	0	0	0	0.222	0.4	0.5	0.167	0.8	0.111	0.5	0.571	0.25	0.125	0	0	0	0.286	0.333	0.4	0	1	0	0.2	0	0	0	0.5	0	1	0	0	0	0	0	0	0	0.25	0.667	0	0.5	0	0	0	1	0	0	1	0	0.333	0	0	0	0	0	0	0	0.25	0.25	0	0	0	1	0	0	0	0	0	0.5	0	0	0	0	0	0	0	0	0	0	0.5	0	0	0	0	0	0	0	0.2	0	0	0.5	0	0	0	1	0.067	0	0	0	1	0	1	0	0.875	0	0.667	0	0	0	0	0	0	0	0	1	0	0	0	0	0	0.1	0	0	0	0.981	Bacteria	5449	104	58	99.14	0	0	2006714	29497	1994	1994	55823	352	301	286	1470	1400	35.3	8.2
32	conN4_137_005G1_concoct_15.fa	Escherichia_coli	N4_137_005G1	N4_137	moderate preterm	1	1	1	1	0.333	1	1	1	1	1	0.75	0	1	0	0	1	0.125	0	1	1	0	0	0	0	0	0	0.25	0.2	0.125	0	0	0	0	0.25	0	1	0	0	0	0.5	1	1	1	1	1	1	1	0	0.5	0.333	0	0	0	0	1	1	0.5	0.333	1	0	0.286	0.5	0.5	1	0.5	0.353	0.059	1	0.222	0.818	0.857	0.75	0	0	1	0.3	0	0	0	0.25	0	1	0.2	0	0.75	0.5	0.6	0	0	1	0	1	0.833	0	1	0.5	0	0.5	1	0.167	1	0.5	0.571	1	0.8	1	0.5	0.667	1	0	1	1	0.5	0	0	0.5	1	0.333	1	0	0.833	0.667	0	1	1	1	0.5	1	1	1	0.333	1	1	1	1	1	0	0.286	0	0	0	0	0	0	0	0	0	0	0	0	0	1	0	1	0.6	0	0	0	1	0	0	0	0	1	1	0	1	0	1	0	0	0	1	0	0	0	1	0	1	0	1	0	0	0	0	0	1	0	0	0	0	1	1	0	0	0	1	1	0	0	0	0	0	0.5	0	1	0	0	0	0	0.5	0	0.95	0.5	0.857	1	0	1	1	0	1	1	0	1	0.75	0.667	0	0	0.667	1	0	0	0	0.5	0.8	1	0	0.25	0	1	1	1	0	0	0	0.333	0	0	0	0.333	0	0	0	0	0	0	0.5	0	0.588	0.5	0	0	0	0	0	1	0.875	0.75	0	0	0	0	1	0	0	0	0	0	0	1	1	0	1	0	0	0	0	1	0	0	1	0.333	0	0	0.25	1	1	0.154	0.333	0	0	1	0	0	1	0	0	0	0	1	0	1	1	1	1	1	1	0	1	1	0.6	1	0	1	0.667	1	0	0	0	1	1	0	0	0.333	0	0	0	0.333	1	0.667	0.667	0.667	1	0	0.333	0	1	1	0.667	0	0.667	0.667	0	0.667	1	0	1	0	0	0	1	1	0	1	0.25	0.25	0	0	0.25	0	0.25	0.75	0	0	0	0	0	0	0	0	0	1	0	0	0	0	0	0	0	0.483	0	0	0	0	0	0	1	0	0	0	0	0	0	1	0	1	0.8	0.333	0	1	0	1	0	0	0	0	1	1	0	1	0.75	0	0	1	0.75	1	0.429	0	0	0	1	0	1	0	0	0	1	1	0	0	0	0	0	0	0	0	1	0	0	0	0	0	0	0	0	0	0	0	0	0	0	0	0	0	0	1	1	1	0	0	0	0	0	0.25	1	0.429	1	0.333	1	0.25	0.286	0.059	0.333	0.5	0.2	0	1	0	1	1	1	1	1	1	1	1	1	0.6	1	0.5	0.857	0.5	0.75	0	0	0	0.857	0.889	0.4	0.4	1	0	0.6	0	0	0	0	1	0	0	1	0	1	1	0	0	0	0	0	1	0	0.2	0	1	0	0.5	1	0	0	1	1	1	1	0.75	0.333	1	0	0	0.75	0	0	1	0	0	0	0	0	0	0	0	0	0	0	0	0	0	1	1	0	0	0	1	0	0	0	0	1	0	1	0	0.4	0.667	0	1	0.067	1	1	1	0	0	0.375	0.333	1	1	1	0	0	0	1	1	0	1	1	1	0	1	0	0	0	0.6	1	1	0	0.923	Bacteria	5449	104	58	99.37	0	0	4727358	56070	4400	4400	23743	382	317	305	6926	6430	36.2	6.72
32	conN4_137_005G1_concoct_2.fa	Staphylococcus_epidermidis	N4_137_005G1	N4_137	moderate preterm	1	1	1	1	0	1	1	0.5	1	1	0.25	0	1	0	0	1	0	0	0	0	0	0	0	0	0	0	0	0	0	0	0.5	0	0	0.25	0	0.333	0	0	0	0.5	0	0	0	0	0	0.4	0.6	0	0.333	0	0	0	0	0	1	0	0.5	0.333	0.375	0	0.143	0.25	0.25	0.5	0.5	0.294	0.294	1	0.222	0.727	0.857	0.5	0	0	0.333	0.5	0	0	0	0.25	0	1	0.2	0	1	0.5	0.6	0.25	0	0	0	1	0	0.143	1	0.5	0	0.75	0.833	0.167	0.8	0.167	0.143	0	0.8	1	0.5	1	0	0	1	1	0.5	0	0	0	1	0.333	0.833	0	0.833	0.889	0	0.333	0	0	0	1	1	1	0	0.75	1	0.667	1	1	0	0	0.25	0	0	0	0	0	0	0	0	0	0	1	0	0	1	0	0	0	0	0	0	0	0	0	0	0	0	0	0	0	0	0	1	0	0	0	0	0	0	1	0	0	0	0	0	1	0	0	0	0	1	0	0	0	1	0	0	0	0	0	0	0	1	0	0	0	0	0	0	0	1	0	0	0	0.9	0.167	0.429	0	1	0.333	0	1	0	0.333	1	0	0	0	0	0.5	0.667	0	0.5	0	1	0	0	0	0	0	0	0	0	0	0	0	0	0	0	1	1	0	1	0.5	0	0.5	0	0	0	0	0	0	0	0.75	0	0	0	0.25	0.875	0.25	0	0	0	0	0.75	0	0	0	1	0	1	0	0	0	0	1	0	0	0	1	0	0	0	0	0	0	0	0	0	0	0	0.333	0	1	1	0	0	0	0	0	0	1	0	1	1	0	0	0	0	0	0	1	1	1	0	0	0.667	1	0	0	0	1	1	0	0	0.333	0	0	0	0.333	0	0.333	0.333	0.667	0	0	0.333	0	0	0	0.333	0.667	0.333	0	0.667	0.333	0	0	0	0	0.25	0	0.25	0	0.25	1	0.25	0.25	0	0.25	0	0	0.25	0	0	0	0	0	0	0	0	0	0	1	0	0	0	0	0	0	0	0.534	0	0	0	0	0	0	1	0	0	0	0	0	0	0.5	0	1	1	0.667	0	0	0	1	0	0	0	0	1	0	0	0	0	0	0	1	0	0	0.286	0	0	1	0	0	0	0	1	0.25	0	0	0	0	0	0	0	0	0	0	0.5	0	0	0	0	0	0	0	0	0	0	0	0	0	0	0	0	0	0	1	1	1	0	0	0	0	0	0	0.25	0.143	0.75	0	0	0.5	0.857	0.059	0.333	0	0.2	0	1	0	1	1	1	0	1	1	0.4	0.833	0	1	0.111	0.833	0.714	0.25	0.25	0.25	0	0	0.857	0.778	0.4	0	0.333	0	0.2	0	0	0	0	0	0	0	0	0	0	0	0	0	0.5	1	0.667	0	0	0	0	1	1	0	1	0	0	0	0	0	0	0	0.333	0	0.25	0.25	0	0	0	0	0	0	0	0	0	0	0	0	0	0	0	0	0	0	0	0	1	0	0	0	0	0	1	1	0	0	0.333	1	0	0	0	1	0.067	0	0	0	0	0	1	0	1	0	0.333	0	0	0.333	0	0	0	0	0	0	0	0	0	0	0	0.8	0	0	0	0.962	Bacteria	5449	104	58	98.28	0	0	2292375	37251	2210	2210	6285	356	294	277	6843	5992	36.8	11.25
32	conN4_137_005G1_concoct_7.fa	Haemophilus_parainfluenzae	N4_137_005G1	N4_137	moderate preterm	0.5	0	0.8	1	0	1	1	0.5	1	1	0.25	0	1	0	0	1	0	0	0	1	0	0	0	0	0	0	0	0	0	0	0	0	0	0.25	0	1	0	0	0	0.5	1	1	1	0	0	0.4	0.2	0	0	0	0	0	0	0	0.333	1	0	0	0.875	0	0.286	0.5	0.5	1	0.5	0.176	0.118	1	0.222	0.727	0.857	0.5	0	0	0.667	0.4	0	0	0	0.5	0	0.667	0.2	0	0.25	1	0.6	0	0	0	0	1	0	0	0.5	0	0	0.5	1	0.167	1	0.167	0.286	0	0.8	1	0.5	0.667	0.5	0	0	1	1	0	0	0	1	0.333	0.833	0	0.833	0.667	0	0	0.25	0	0.5	1	1	1	0	1	1	0.667	0	1	0	0	0	0	0	0	0	0	0	0	0	0	0	0	0	1	0	0	0	0	0	0	0	0	0	0	0	1	0	0	0	0	0	0	0	0	0	0	0	0	0	0	0	0	0	0	0	0	0	0	1	0	0	0	0	0	0	0	0	0	1	0	0	0	0	0	0	0	0	0	0	0	0	0	0	0	0.95	0.333	0.571	0.333	0	1	0	0	0	1	0	0	0	0	0	0	0.667	0	0	0	0	1	0.2	0	0	0.25	0	0	0	0	0	0.75	0	0	0.333	0	0	0	0	0	0.5	0	0	0	0.5	0	0	0	0	0	0	0	0	0	0.875	0.75	0	0	0	0	0.25	0	0	0	0	0	0	0	1	0	1	0	0	1	0	1	0	0	0	0	0	0	0	0	0	0	0	0	0.75	0	0	0	1	0	0	1	0	1	1	0	1	0	0	1	1	0	0	0	0.6	1	0	0	0.667	1	0	0	0	0	0	0	0	1	0	0	0	0	0	0.333	0.333	0.333	0	0	0.333	0.25	0	0	0.667	0	0.333	0	0.333	0.333	0	0	0	0	0	0	0	1	0	0	0	0	0	0	0	0	0	0.75	0	0	0	0	0	0	0	0	0	1	0	0	0	0	0	0	0	0.534	0	0	0	0	0	0	1	0	0	0	0	0	0	0.5	0	0.5	0.8	0	0	0	0	1	0.25	1	0	0	1	0	0	0	0.5	0	0	1	0.417	0	0.286	0	0	0	0	0	0	0	0	0	0	0	0	0	0	0	0	0	0	0	1	0	0	0	0	0	0	0	0	0	0	0	0	0	0	0	0	0	0	1	0.889	1	0	0	0	0	0	0	1	0	0.25	0	1	0	0	0	0.333	0.5	0.2	0	0.5	0	0.5	1	1	0	1	0.889	0	1	0.333	0.8	0	0.5	0.714	0.5	0.125	0	0	0	0.857	0.889	0.4	0	1	0	0	0	0	0	0	0	0	0	0	0	0	0	0	0	0	0	0	0	0	0	0	0	0	1	1	0	1	0	1	1	0	0	0.333	0	0	0	0.75	0	0	0	0	0	0	0	0	0	0	0	0	0	0	0	0	0	0	0	0	0	0	0	0	0	0	0	0.4	0.5	0.667	0	0	0	0	1	0.067	0	1	1	0	0	0.375	0	1	0	0	0	0	1	1	0	0	0	0	0	0	1	0	0	0	0.2	1	0	0	1	Bacteria	5449	104	58	100	0	0	1977874	28308	1888	1888	112704	373	320	305	2978	2671	36.1	6.22
32	conN4_138_005G1_concoct_27.fa	Veillonella_parvula	N4_138_005G1	N4_138	moderate preterm	0.375	0	0.6	1	0	1	0.571	0	0	0	0.25	0	1	0	0	0.5	0	0	0	1	0	0	0	0	0	0	0	0	0	0	0	0	0	0.25	0	1	0	0	0	0.5	1	1	0.778	0	0	0.4	0	0	0	0	0	0	0	0	0.667	0	0	0	0.875	0	0	0	0.25	0	0	0.176	0.235	1	0.444	0.818	0.857	0.75	0	0.2	0.667	0.4	0	0	0.5	0.25	0	0	0	0	0.5	1	0.6	0.25	0	0	0	1	0	0	1	0.5	0	0.5	1	0.167	1	0.333	0.143	0.2	0.8	1	0.5	1	0	0	0	1	1	0	0	0	1	0.333	1	0	1	0.667	0	0	0	1	0.5	1	1	0.889	0.333	0.875	1	0.667	0	1	0	0	0	0	0	0	0	0	0	0	0	0	0	0	0	0	0	0	0	0	0	0	0	0	0	0	0	0	0	0	0	0	0	0	0	0	0	0	0	0	0	0	0	0	0	0	0	0	0	0	0	0	0	0	0	0	0	0	0	0	0	0	0	0	0	0	0	0	0	0	0	0	0	0	0.5	0	0.9	0.5	0.857	0.333	0	0.333	0	0	0.125	0.333	0	0	0	0	0	0	0.667	0	0	0	0.5	0	0.4	0.25	0	0	0	0	0.25	0	0	0.25	0	0	0.667	0.5	0	0.333	0	0	0	0.5	0	0	0.5	0.667	0	0	0	0	0	0	0	0	0.875	0	0	0	0	0	0.75	0	0	0	0	0	0	0	1	0	0	0	0	0	0	0.5	0	0	0	0.333	0	0	0.25	0.25	0	0	0.333	0.333	0	1	0	0	0	0	1	0	1	1	1	0	0	0	0	0	0	0	0	0	0.6	1	0	1	0	1	0	0	0	0	0	0	0	1	0	0	0	0	0	0	0	0	1	0	0.333	0	0	0	0	0	0	0	0	0	0	0	0	0	0	0	0	0	0	1	0	0	0	0	0	0	0	0.75	0	0	0	0	0	0	0	0	0	1	0	0	0	0	0	0	0	0.534	0	0	0	0	0	0	1	0	0	0	0	0	0	0.25	0	0.5	1	0.333	0	0	0	1	0	0	0	0	1	0	0	0	0	0	0	1	0.25	0	0	0	0	0	0	0	0	0	0	0	0	0	0	0	0	0	0	0	0	0.067	0.5	0	0	0	0	0	0	0	0	0	0	0	0	0	0	0	0	0	0	1	0.889	0.75	0	0	0	0	0	0.75	0.5	0.143	0.25	0.667	0.5	0.25	0	0.176	0	0.25	0.2	0	0.5	0	1	1	0.667	1	0	1	0.4	0.5	0	1	0.111	0.167	0.857	0.5	0.75	0	0.25	0	1	0.889	0.4	0	0	0	0	0	0	0	0	0	0	0	0	0	0	0	0	0	0	0	0	0	0	0.2	0	0	0	1	1	0	0.333	0	0	0	0	0	0	0	0	0	0.75	0	0	0.333	0	0	0	0	0	0	0	0	0	0	0	0	0	0	0	0	0	0	0	0	0	0	0	0	0.4	0.25	0	0.5	0	0	0	1	0.067	0	0.667	0	0	0	0.375	0.333	1	0	0	0	0	0	0	0	0	0	0	0	0	0.6	0	0	0	0.5	0	0	0	0.981	Bacteria	5449	104	58	100	0.86	0	1984909	26339	1816	1816	47332	379	323	308	3264	2887	37.6	8.45
32	conN4_138_005G1_concoct_31.fa	Leclercia_adecarboxylata	N4_138_005G1	N4_138	moderate preterm	0.875	0.667	1	0.8	0	1	1	0.5	1	0	0.75	0	1	0	0	0.5	0.125	0	1	1	0	0	0	0	0	0	0	0	0	0.25	0	0	0	0.25	0	1	0	0	0	0.5	1	1	1	1	0.8	0.8	1	0	0.167	0.333	0.167	0	0	0	1	1	0.5	0.333	1	0	0.286	0.5	0.5	1	0.5	0.412	0.118	1	0.111	0.818	0.857	0.75	0	0	0.667	0.2	0	0	0.5	0.25	0	0.667	0.2	0	0.5	1	0.6	0.25	0	1	0	1	0	0	1	0.5	0	0.5	1	0.167	1	0.5	0.286	0.8	0.8	1	0.5	0.667	1	0	1	1	0.5	0	0	0.5	1	0.333	1	0	0.667	0.556	0	0.333	0.5	1	0.5	1	0.75	0.889	0	1	1	1	0	1	0	0	0.25	0	0	0	0	0	0	0	0	0	0	0	0	1	0	1	0.8	0	0	0	0	0	0	0	0	1	0	0	0	0	1	0	0	0	1	0.5	0	0	1	0	0	0	1	0	0	0	0	0	0.5	0	0	0	0	1	1	0	0	0	1	1	0	0	0	0	0	0	0	1	0	0	0	0	0.5	0	0.85	0.5	0.857	1	0	1	1	0	0.125	1	0	1	0.75	0.667	0	0.5	0.667	0.5	0.5	0	0.5	0.5	0.8	1	0	0.25	0	1	0.25	1	0	0.25	0	0.333	0	1	0.5	0.333	0	0	0	0.5	0	0	0.25	0	0	0.056	0	0	0	0	0	1	0.25	0.75	0	0	0	0	1	0	0	0	0	0	0	0	1	0	0	0	0	0	0	0.5	0	0	1	0.333	0	0	0.25	1	0	0.308	0.333	0	0	0	0	0	0	0	0	0	0	1	1	1	0.75	1	1	1	0.6	0	1	0	0.6	1	0	1	0.667	1	0	0	0	1	1	0	0	1	0.8	0.333	0	0.333	0	0.333	0.667	0.333	1	0.667	1	0	1	0	0.667	0	1	0.333	0.333	0.667	0.5	0	1	1	0.25	0	1	1	0.25	0	1	0.25	0	0.25	0.25	0	0.25	0.75	0	0	0	0	0	0	0	0	0	0	0	0	0	0	0	0	0	0.034	0	0	0	0	0	0	1	0	0	0	0	0	0	1	0	1	0.8	1	0	0	0	0.947	0.25	0	0	0	1	1	0	1	1	0	0	0.667	0.5	0	0.429	0	0	0	0	0	1	1	0	0.25	1	0.25	0	0	0	0	0	0	0	0	0.25	0	0	0	0	0	0	0	0	0	0	0	0	0	0	0	0	0	0	0.857	0.889	1	0	0	0	0	0	0	1	0.286	1	0	1	0.5	0.286	0.059	0	0.75	0.2	0	1	0	1	1	1	0	1	1	1	1	1	0.4	1	0.5	0.857	0.5	0.75	0.75	0	0	0.714	0.778	0.6	0.2	1	0.5	0	0	0	0	0	0	0	0	1	0	1	0	0	0	0	0	0	1	0	0.4	0	1	0	0.5	1	0	1	0.667	1	1	1	1	0.667	0	0.25	0.25	0.75	0	1	1	0	0	0	0	0	0	0	0	0	0	0	0	0	0	1	1	0	0.333	0	0.5	0	0	0	0	1	0	1	0.5	0.4	0.667	0	1	0	0.273	1	1	0	0	0.25	0.333	0.75	1	1	0	1	0	1	1	0	1	1	1	0	1	0	0	0	0.6	1	1	0	0.154	Bacteria	5449	104	58	67.4	0	0	4104590	44843	4215	4215	6226	355	290	280	1866	1815	35.5	5.6
32	conN4_138_005G1_concoct_5.fa	Streptococcus_salivarius	N4_138_005G1	N4_138	moderate preterm	0.375	1	0	1	0	1	0.571	0.5	0	1	0.25	0.25	1	0	0	1	0	0	0	0	0	0	0	0	0	0	0	0	0	0	0	0	0	0.25	0	0.333	0	0	0	0.5	0	0	0	0	0	0.4	0.4	0	0.25	0	0	0	0	0	1	0	0.5	0.333	0.125	0	0.143	0.25	0.25	0.5	0	0.059	0	1	0.222	0.636	0.714	0.5	0	0	0.667	0.3	0	0	0	0	0	0	0	0	1	1	0.6	0.25	0	0	0	1	0	0.143	0.5	0	0	0.75	1	0.167	1	0.167	0.143	0	0	0	0.5	1	0.5	0	0	0.333	0	0	0	0.5	1	0.333	0.667	0	0.833	0.889	0	0	0	0	0	1	1	0.889	0	0.875	0.667	0.667	0	1	0	0	0.25	0	0	0	0	0	0	0	0	0	0	1	0	0	0.5	0	0	0	0	1	0	0	0	0	0	0	0	0	0	0	0	0	1	0	0	0	0	0	0	0	0	0	0	0	0	0	0	0	0	0	0	0	0	0	0.5	0	0	0	0	0	0	0	0	1	0	0	0	0	0	0	1	0	0	0	0.85	0.333	0.714	0.333	0.333	0.333	0	0	0	0.333	0.333	0	0	0	0	0	0.667	0	0.5	1	0	0.5	0.2	0	0	0	0	0.2	0	0	0	0	0	0	0	0	0	0	0	0.5	0	0	0	0	0.25	0.667	0	0	0	0	0	0	0	0	0.875	0	0	0	0	0	0	0	0	0	0	0.5	0	0	0.5	0	0	0	0	0.5	0	1	0	0	0	0	0	0	0	0	0	0	0	0.333	0.75	1	1	0	0	0	0	0.75	1	1	0	0	1	0	0	0	0	0	0	0	1	0	0	1	0.667	1	0	0.6	0	0.5	0	0	0.667	1	0	0	0	0	0	0	0	0	0	0.333	0.333	0	0	0	0.333	0	0	0	0.333	0.333	0	0	0	0	0.25	0	0.25	0	0.25	0	0.25	0.25	0	0.25	0	0	1	0	0	0	0	0	0	0	0	0	0	1	0	0	0	0	0	0	0	0.517	0	0	0	0	0	0	1	0	0	0	0	0	0	0	0	1	0	0	0	0	0	0.947	0	0.167	0	0	0	0	1	0	1	0	0	1	0	0	0	0	0	0	0	0	0	0	0	0.25	1	0	0	0	0	0	0	0	0	0	0.5	0	0	0	0	0	0	0	0	0	0	0	0	0	0	0	0	0	0	0.714	1	0.75	0	0	0	0	0	0	1	0	0.25	0	1	0.5	0.714	0	0.333	0.25	0.2	0	0	0	0.5	1	1	0	0	0.111	0.4	0.5	0.167	0.8	0.111	0.5	0.714	0.5	0.25	0	0	0	0.714	0.667	0.4	0	1	0	0.2	0	0	0	0	0	1	0	0	0	0	0	0	0	0	0.667	0	0.5	0	0	0	1	0	1	1	0	0	0	0	0	0	0	0	0	0.25	0.25	0	0	0	0	0	0	0	0	0	0.5	0	0	0	0	0	0	0	0	0.5	0	1	0	0	0	0	0	0	0	0.2	0	0	0	0.2	0	0	0	0.067	0	0	0	0	0	1	0	0.875	0	0	0	0	0	0	0	0	0	0	1	0	0	0	0	0	0.2	0	0	0	0.923	Bacteria	5449	104	58	95.69	0	0	2124076	29591	2266	2266	3635	333	275	262	2234	2066	34.5	8.27
32	conN4_138_010G1_concoct_29.fa	Streptococcus_parasanguinis	N4_138_005G1	N4_138	moderate preterm	0	0	0	1	0	1	0.714	0.5	1	1	0.25	0	1	0	0	1	0	0	0	0	0	0	0	0	0	0	0	0	0	0.25	0	0	0	0.25	0	0.333	0	0	0	0.5	0	0	0	0	0	0.4	0	0	0	0	0	0	0	0	1	0	0.5	0.333	0.125	0	0.143	0.25	0.25	0.5	0	0.059	0	1	0.333	0.455	0.429	0.5	0	0	0.667	0.3	0	0	0	0	0	0	0	0	0	1	0.2	0.25	0	0	0	1	0	0.143	0.5	0	0	0.75	1	0.167	1	0.167	0.143	0	0	0	0.5	1	0.5	0	0	0.333	0	0	0	0.5	1	0.333	0	0	0.833	0.889	0	0	0	0	0	1	1	1	0	0.625	0.667	0.667	0	1	0	0	0.25	0	0	0	0	0	0	0	0	0	0	1	0	0	0	0	0	0	0	1	0	0	1	0	0	0	0	0	0	0	0	0	1	0	0	0	0	0	0	0	0	0	0	0	0	0	0	0	0	0	0	0	0	0	0.5	0	0	0	0	0	0	0	0	0	0	0	0	0.5	0	0	1	0	1	0	0.85	0.333	0.571	0.333	0.333	0	0	0	0	0.333	0	0	0	0	0	0	0.667	0	0.5	1	0	0.5	0	0	0	0	0	0	0	0	0	0	0	0	0	0	0	0	0	0	0	0	0	0	0.5	0.667	0	0	0	0	0	0	0	0	0.875	0	0	0	0	0	0	0	1	0	0	0.5	0	0	1	0	0	0	0	0.5	0	1	0	0	0	0	0	0	0	0	0	0	0	0.333	0.75	1	1	0	0	0	0	0.75	1	1	0.333	0.667	1	0	0	0	0	0	0	0	1	0.2	0	1	0	1	0	0.8	0	1	0	0	0.667	1	0	0	0	0	0.25	0	0	0	0	0	0.333	0	0	0.25	0.333	0.667	0	0	0.333	0	0	0	0	0	0.25	0	0.25	0	0.25	0	1	0.25	0	1	0	0	1	0	0	0	0	0	0	0	0	0	0	1	0	0	0	0	0	0	0	0.534	0	0	0	0	0	0	1	0	0	0.083	0	0	0	0.5	0	1	0	0.333	0	0	0	1	0	0.167	0	0	0	0	0	1	1	0	0	1	0	0	0	0	0	0	0	0	0	0	1	0.25	1	0	0	0	0	0	0	0	0	0	0.5	0	0	0	0	0	0	0	0	0	0	0	0	0	0	0	0	0	0	0.714	1	0.5	0	0	0.5	0	0	0	1	0	0.25	0	1	0.5	0.714	0	0.333	0.25	0.2	0	0	0	0.5	1	1	0	0	0.222	0.4	0.5	0	0.8	0.111	0.5	0.714	0.5	0.125	1	0	0	0.714	0.667	0.4	0	0.333	0	0.2	0	0	0	0	0	1	0	0	0	0	0	0	0	0	0.667	0	0.5	0	0	0	1	0	1	0.333	0	0	0	0	0	0	0	0	0	0.25	0.25	0	0	0	0.333	0	0	0	0	0	0.5	0	0	0	0	0	0	0	0	0	0	1	0	0	0	0	0	0	0	0.2	0	0	0	0	0	1	0	0.067	0	0	0	1	0	1	0	0.875	0	0	0	0	0.667	0	0	0	0	0	0.333	0	0	0	0	0	0	0	0	0	1	Bacteria	5449	104	58	100	0	0	2128162	26624	2070	2070	24359	368	306	294	2928	2718	34.7	8.45
30	conN4_139_007G1_concoct_2.fa	Streptococcus_thermophilus	N4_139_007G1	N4_139	very preterm	0.375	1	0	0.8	0	1	0.571	0.5	0	1	0.25	0	0	0	0	0.5	0	0	0	0	0	0	0	0	0	0	0	0	0	0	0	0	0	0	0	0.333	0	0	0	0.5	0	0	0	0	0	0.4	0.4	0	0.25	0	0	0	0	0	1	0	0	0	0	0	0.143	0.25	0.25	0.5	0	0.059	0	0.5	0.222	0.636	0.714	0.5	0	0	0.333	0.3	0	0	0	0	0	0	0	0	1	1	0.6	0	0	0	0	0.5	0	0.143	0.5	0	0	0.5	1	0.167	1	0.167	0.143	0	0	0	0.5	0.667	0.5	0	0	0.333	0	0	0	0.5	1	0.333	0.167	0	0.333	0.444	0	0	0	0	0	1	0.75	1	0	0.875	0.667	0.333	0	0.8	0	0	0	0	0	0	0	0	0	0	0	0	0	0.5	0	0	0.5	0	0	0	0	1	0	0	0	0	0	0	0	0	0	0	0	0	0	0	0	0	0	0	0	0	0	0	0	0	0	0	0	0	0	0	0	0	0	0	0	0	0	0	0	0	0	0	0	0	0	0	0	0	0	0	1	0	0	0	0.6	0.333	0.571	0.333	0.333	0	0	0	0	0.333	0.333	0	0	0	0	0	0.667	0	0	0.5	0	0	0	0	0	0	0	0	0	0	0	0	0	0	0	0	0	0	0	0	0	0	0	0	0.25	0.333	0	0	0	0	0	0	0	0	0.25	0	0	0	0	0	0	0	0	0	0	0	0	0	0.5	0	0	0	0	0.5	0	0.5	0	0	0	0	0	0	0	0	0	0	0	0	1	1	0	0	0	0	0	1	1	0.667	0	0.333	0.75	0	0	0	0	0	0	0	0.8	0	0	1	0.333	0.333	0	0	0	0.75	0	0.667	1	1	0	0	0	0	0	0	0	0	0	0.333	0.333	0	0	0	0.333	0	0	0	0.333	0.333	0	0	0	0	0	0	0	0	0	0.5	0	0	0	0	0	0	0	0	0	0	0	0	0	0	0	0	0	1	0	0	0	0	0	0	0	0.414	0	0	0	0	0	0	1	0	0	0	0	0	0	0	0	0.5	0	0	0	0	0	0.737	0	0	0	0	0	0	0.667	0	0.75	0	0	0.333	0	0	0	0	0	0	0	0	0	0	0	0	0.667	0	0	0	0	0	0	0	0	0	0.5	0	0	0	0	0	0	0	0	0	0	0	0	0	0	0	0	0	0	0.714	0.778	0.75	0	0	0	0	0	0	1	0	0.25	0	1	0.25	0.286	0	0	0.25	0	0	0	0	0	1	0.667	0	0	0.111	0.4	0.5	0.167	0.6	0.111	0.167	0.571	0.25	0.25	0.25	0	0	0.286	0.333	0.2	0	0.667	0	0.2	0	0	0	0	0	1	0	0	0	0	0	0	0	0	0.667	0	0	0	0	0	1	0	0	1	0	0	0	0	0	0	0	0	0	0	0	0	0	0	0	0	0	0	0	0	0.5	0	0	0	0	0	0	0	0	0	0	1	0	0	0	0	0	0	0	0	0	0	0	0	0	0	0	0.067	0	0	0	0	0	1	0	0.875	0	0	0	0	0	0	0	0	0	0	0.333	0	0	0	0	0	0.2	0	0	0	0.654	Bacteria	5449	104	58	68.5	0	0	1150269	15090	1617	1617	1758	262	202	192	1213	1173	35.2	2.64
30	conN4_139_007G1_concoct_4.fa	Staphylococcus_lugdunensis	N4_139_007G1	N4_139	very preterm	1	1	1	1	0	1	1	1	1	1	0.75	0	1	0	0	1	0	0	0.333	0	0	0	0	0	0	0	0	0	0	0	0.5	0	0	0.25	0	0.333	0	0	0	0.5	0	0	0	0.4	0.4	0.6	0.6	0.25	0.333	0	0	0	0	0	1	0	0.5	0.333	0.25	0	0.143	0.25	0.25	0.5	0.5	0.294	0.294	1	0.222	0.727	0.857	0.5	0	0	0.667	0.4	0	0	0	0.25	0	1	0.2	0	0.25	0.5	0.4	0.25	0	0	0	1	0.167	0.286	1	0.5	0	0.75	1	0.5	1	0.167	0.143	0.6	0.2	0.25	0.5	1	0	0	0	1	0.5	0	0	0	1	0.333	0	0	0.833	0.778	0	0.333	0	0	0.5	1	1	1	0	0.875	1	0.667	1	1	0	0	0.25	0	0	0	0	0	0	0	0	0	0	1	0	0	1	0	0	0	0	0	0	0	0	0	0	0	0	0	0	0	0	0	1	0	0	0	0	0	0	1	0	0	1	0	0	1	0	0	0	0	1	0	0	0	1	0	0	0	0	0	0	0	1	0	0	0	0	0	0	0	0	0	0	0	0.9	0.333	0.571	0.333	1	0.333	0	1	0	0.333	1	0	0	0	0	0	0.667	0	0.5	0	1	0.5	0	0	0	0	0	0	0	0	1	0	0	0	0	1	0	0	1	0	0	0.5	0	0	0	0	0	0	0	0	0	0	0	0	0.875	0.25	0	0	0	0	0.75	0	0	0	1	0.5	1	0	0	0	0	1	0	0	0	0.5	0	0	0	0	0	0	0	0	0	0	0	0.333	0	1	1	0	0	0	0	0	0	1	0	1	1	0	0	0	0	0	0	1	1	0.6	0	0	0.667	1	0	0	0	1	1	0	0.333	0.333	0	0	0	0.333	0	0.333	0.333	0.667	1	0.333	0.333	0	0	0	0.333	0.667	0.667	0	0.667	0.667	0	0	0	0	0.25	0	0.25	0	0.25	1	0.25	0.25	0	0.25	0	0	0.25	0	0	0	0	0	0	0	0	0	0	1	0	0	0	0	0	0	0	0.483	0	0	0	0	0	0	1	0	0	0	0	0	0	0.75	0	1	0.2	0.667	0	0	0	1	0	0	0	0	1	0	0	0	1	0	0	1	0	0	0.286	0	0	1	0	0	0	0	1	0.25	0	0	0	0	0	0	0	0	0	0	0.5	0	0	0	0	0	0	0	0	0	0	0	0	0	0	0	0	0	0	1	1	1	0	0	0	0	0	0	0.5	0.286	0.75	0	0	0.5	0.857	0.059	0.333	0	0.2	0	1	0	1	1	1	0	0	1	0.4	0.667	0	1	0.111	0.833	0.714	0.25	0.25	0	0	0	0.714	0.667	0.4	0	0.333	0	0.2	0	0	0	0	0	0	0	0	0	0	0	0	0	0.5	1	0	0	0	0	0	1	1	1	1	0	1	0	0	0	0	0	0.333	0	0.25	0.25	0	0	0	0	0	0	0	0	0	0	0	0	0	0	0	0	0	0	0	0	1	0	0	0	0	0	1	1	0.2	0	0.333	1	0	0	0	0.5	0.067	0	0	0	0	0	1	0	1	0	0	0	0	0.333	0	0	0	0	0	0	0	0	0	0	0	0.8	0	0	0	0.904	Bacteria	5449	104	58	97.65	0	0	2597855	40177	2544	2544	13689	354	295	280	2938	2663	35.5	7.69
30	conN4_139_013G1_concoct_6.fa	Staphylococcus_epidermidis	N4_139_007G1	N4_139	very preterm	1	1	1	1	0	1	1	1	1	1	0.25	0	1	0	0	1	0	0	0	0	0	0	0	0	0	0	0	0	0	0	1	0	0	0.25	0	0.333	0	0	0	0.5	0	0	0	0	0	0.4	0.6	0	0.333	0	0	0	0	0	1	0	0.5	0.333	0.375	0	0.143	0.25	0.25	0.5	0.5	0.294	0.294	1	0.222	0.727	0.857	0.5	0	0	0.667	0.4	0	0	0	0.25	0	1	0.2	0	1	0.5	0.6	0.25	0	0	0	1	0	0.143	1	0.5	0	0.75	1	0.333	1	0.167	0.143	0	0.8	1	0.5	1	0	0	1	1	0.5	0	0	0	1	0.333	0.833	0	0.833	0.889	0	0.333	0	0	0	1	1	1	0	0.75	1	0.667	1	1	0	0	0.25	0	0	0	0	0	0	0	0	0	0	1	0	0	1	0	0	0	0	0	0	0	0	0	0	0	0	0	0	0	0	0	1	0	0	0	0	0	0	1	0	0	0	0	0	1	0	0	0	0	1	0	0	0	1	0	0	0	0	0	0	0	1	0	0	0	0	0	0.5	0	1	0	0.5	0	0.9	0.167	0.429	0	1	0.333	0	1	0	0.333	1	0	0	0	0	0.5	0.667	0	0.5	0	1	0	0	0	0	0	0	0	0	0	0	0	0	0	0	1	1	0	1	0.5	0	0.5	0	0.2	0	1	0	0	0	0.75	0	0	0	0.25	0.875	0.25	0	0	0	0	0.75	0	0	0	1	0.5	1	0	0	0	0	1	0	0	0	1	0	0	0	0	0	0	0	0	0	0	0	0.333	0	1	1	0	0	0	0	0	0	1	0	1	1	0	0	0	0	0	0	1	1	1	0	0	0.667	1	0	0	0	1	1	0	0.333	0.333	0	0	0	0.333	0	0.333	0.333	0.667	0	0	0.333	0	0	0	0.333	0.667	0.333	0	0.667	0.333	0	0	0	0	0.25	0	0.25	0	0.25	1	0.25	0.25	0	0.25	0	0	0.25	0	0	0	0	0	0	0	0	0	0	1	0	0	0	0	0	0	0	0.534	0	0	0	0	0	0	1	0	0	0	0	0	0	0.5	0	1	1	0.667	0	0	0	1	0	0	0	0	1	0	0	0	0	0	0	1	0	0	0.286	0	0	1	0	0	0	0	1	0.25	0	0	0	0	0	0	0	0	0	0	0.5	0	0	0	0	0	0	0	0	0	0	0	0	0	0	0	0	0	0	1	1	1	0	0	0	0	0	0	0.25	0.143	0.75	0	0	0.5	0.857	0.059	0.333	0	0.2	0	1	0	1	1	1	0	1	1	0.4	0.833	0	1	0.111	0.833	0.714	0.25	0.25	0.25	0	0	0.857	0.778	0.4	0	0.333	0	0.2	0	0	0	0	0	0	0	0	0	0	0	0	0	0.5	1	1	0	0	0	0	1	1	0	1	0	0.333	0	0	0	0	0	0.333	0	0.25	0.25	0	0	0	0	0	0	0	0	0	0	0	0	0	0	0	0	0	0	0	0	1	0	0	0	0	0	1	1	0.2	0	0.333	1	0	0	0	1	0.067	0	0	0	0	0	1	0	1	0	0.333	0	0	0.333	0	0	0	0	0	0	0	0	0	0	0	0.8	0	0	0	0.981	Bacteria	5449	104	58	98.28	0	0	2472570	40519	2378	2378	18351	353	292	275	10184	8935	36.7	9.03
30	conN4_139_013G1_concoct_7.fa	Enterococcus_hirae	N4_139_007G1	N4_139	very preterm	0	0	0	1	0	1	0.857	0.5	1	1	0.5	0	1	0	0	1	0	0	0	0	0	0	0	0	0	0	0	0	0	0.25	0	0	0	0.25	0	0.333	0	0	0	0.5	0	0	0	0.4	0.4	0.4	0	0	0.083	0	0.167	0	0	0	1	0	0.5	0.333	0.5	0	0	0	0	0	0	0	0	1	0.222	0.636	0.714	0.5	0	0	0.667	0.2	0	0	0	0	0	0	0	0	0	1	0.2	0.25	0	0	0	1	0	0.143	0	0	0	0	0.333	0.167	0.4	0.333	0.286	0.6	0.4	0.5	0.5	1	0.5	0.143	0	1	0.5	0.25	0	0	1	0.333	0	0	0.833	0.889	0	0.667	0	0	0	1	1	1	0	0.875	1	0.667	0	0.4	0	0	0	0	0	0	0	0	0	0	0	0	0	1	0	0	1	0	0	0	0	1	0	0	0	0	0	0	0	0	0	0	0	0	1	0	0	0	0	0	0	0	0	0	1	0	0	0	0	0	0	0	0	0	0	0	1	0	0	0	0	0	0	0	0	0	0	0	0	0	0.5	0	1	0	1	0	0.85	0.5	0.857	0	0	0	0	0	0	0.333	0.333	0	0	0	0	0	0.667	0	0.5	1	1	0	0	0	0	0	0	0	0	0	0	0	0	0	0	0.5	0	0	0	1	0	0.5	0	0.2	0	0.333	0	0	0	0	0	0	0	0	0.875	0.25	0	0	0	0	0	0	0.889	0	0	0	0	0	1	0	0	0	0	0.5	0	1	0	0	0	0	0	0	0	0	0	0	0	0.333	0	1	1	0	0	0	0	0	1	1	0	0.667	1	0	0	0	0	0	0	0	1	0.8	0	0	0	1	0	0	0	1	0	0	0.667	1	0	0	0	0	0	0.333	0.333	0.333	1	0.667	1	0	0	0	0.667	0.667	0.333	0	0.667	0.333	0	0	0	0	0.25	1	0.25	0	0.25	0	1	0.25	0	0.25	0	0	1	0	0	0	0	0	0	0.1	0	0	0	1	0	0	0	0	0	0	0	0.534	0	0	0	0	0	0	1	0	0	0	0	0	0	0.5	0	1	0.4	0	0	0	0	1	0	0.167	0	0	0	0	1	1	1	0	0	1	0.083	0	0	1	0	0	1	0	0	0	1	0.25	0.667	0	0	0	0	0	0	0	0	0	0.5	0	0	0	0	0	0.1	0	0	0	0	0	0	0	0	0	0	0	0	0.714	1	0.75	0	0	0	0	0	0	1	0.286	0.5	0	1	0.5	0.714	0	0.333	0.25	0.2	0	0	0	0	0	0	0	0	1	0.4	0.667	0	0.4	0.111	0.833	0.429	0.5	0.125	0	0	0	0.857	0.778	0.4	0	0.333	0	0.2	0	0	0	0.5	0	1	0	0	0	0	0	0	0	0.25	0.667	0	0.5	0	0	0	1	0.5	0	1	0	0	0	0	0	0	0	0.333	0	0.25	0.25	0	1	0	0	0	0	0	0.333	0	0.5	0	0	0	0	0	0	0	0	0	0	0	0	0	0	0	0	0	0	0	0	0	0.5	0	0	0	0	0.067	0	0	0	0	0	1	0	0.875	0	0.667	0	0	0	0	0	0	0	0	1	0	0	0	0	0	0.2	0	0	0	1	Bacteria	5449	104	58	98.28	0	0	2882450	38875	2716	2716	54013	376	301	287	1825	1729	35.2	8.36
29	conN4_140_000G1_concoct_14.fa	Klebsiella_pneumoniae	N4_140_016G1	N4_140	very preterm	0.875	1	0.8	1	0	1	1	1	1	1	0.75	0	1	0	0	1	0.125	0	1	1	0	0	0	0	0	0	0	0	0	0	0	0	0	0.25	0	1	0	0	0	0.5	1	1	1	1	0.8	1	1	0.25	0.333	0.333	0	0	0	0	1	1	0.5	0.333	1	0	0.286	0.5	0.5	1	0.5	0.353	0.059	1	0.222	0.818	0.857	0.75	0	0	1	0.3	0	0	0.5	0.25	0	0.667	0.2	0	0.75	1	0.6	0.25	0	1	0	1	0.833	0	1	0.5	0.2	0.5	1	0.167	1	0.5	0.429	1	0.8	1	0.5	0.667	1	0.143	1	1	0.5	0	0	1	1	0.333	1	0	0.833	0.667	0	0.667	1	1	0.5	1	1	1	0	1	1	1	1	1	0	0.286	1	0	0.333	0.5	0	0	0	0	0	0	0.5	0	0	1	0	1	0	0	0	0	1	0	0	0	0	1	1	0	1	0	1	0	0	0	1	0	0	0	1	0	1	0	1	0	0	0	0	0	0	0	0	0	1	1	1	0	0	0	1	1	0	0	0	0	0	0	0	1	0	0	0	0	0.5	0	0.95	0.5	0.857	1	0	1	1	0	1	1	0	1	0.75	0.667	0	0.5	0.667	1	0	0	0	1	1	1	0.25	0.5	0	1	0.5	1	0	0.75	0	0.667	1	0.5	0.5	0.333	0	0	0	0	0	0	0.5	0	0	0	0	0	0	0	0	0.5	0.25	1	0	0	0	0	1	0	0	0	0	0	0	0	1	0	1	0	0	1	0	0.5	0	0	0	0.333	0	0	0.25	1	0	0.923	0.333	0	1	0	0	0	1	0	0	1	0	1	1	1	1	1	1	1	1	0	1	1	0.6	1	0	1	0.667	1	0	0	0	1	1	0	0	1	1	0	0	0.333	0	0.667	0.667	0.667	1	0.333	1	0	1	0	1	0	0.667	0.333	0.333	0.667	1	0	1	1	0.25	0	1	1	0.25	1	0.25	0.25	0	0.25	0.25	0	1	0.75	0	0	0	0	0	0	0	0	0	0.333	0	0	0	0	0	0	0	0.052	0	0	0	0	0	0	1	0	0	0	0	0	0	1	0	1	0.8	0.333	0	0	0	1	0.25	0	1	1	1	1	0	0	1	0	0	1	0.5	1	0.429	0	0	0	0.667	0	1	1	0	0.25	1	1	0	0	0	0	0	0	0	0	0.75	0	0	0	0	0	0	0	0	0	0	0	0	0	0	0	0	0	0	1	1	1	0	0	0	0	0	0	1	0.286	1	0	1	0.25	0.286	0.059	0.333	0.75	0.2	0	1	0	1	1	1	1	1	1	1	1	1	0.6	1	0.5	0.857	1	1	1	0	0	0.857	0.889	0.6	0.6	1	1	0.6	0	0	0	0	1	0	0	1	0	1	0	0	0	0	0	0	1	0.2	0.2	0	1	0	0.5	1	0	1	1	1	1	1	1	0.333	0	0.25	0.25	0.75	0	1	1	0	0	0	0	0	0	0	0	0	0	0	0	0	0	1	1	0	0.333	0	1	0	0	0	0	1	0.75	1	0.5	0.4	0.667	0	1	0.067	1	1	1	0	0	0.375	1	0.75	1	1	0	1	1	1	1	0	0	1	1	1	1	0	0	0	0.6	1	1	0	0.327	Bacteria	5449	104	58	80.52	0	0	5405116	54415	5209	5209	18961	366	306	295	4198	3940	35.6	6.01
29	conN4_140_000G1_concoct_20.fa	Proteus_mirabilis	N4_140_016G1	N4_140	very preterm	0.875	1	0.8	1	0.333	1	1	0.5	1	1	0.75	0	1	0	0	1	0.125	0	1	1	0	0	0	0	0	0	0	0	0	0	0.5	0	0	0.25	0	1	0	0	0	0.5	1	1	1	0.4	0.4	0.4	1	0	0.25	0	0	0	0	0	0.667	0	0.5	0.333	1	0	0.286	0.5	0.5	1	0.5	0.235	0.059	1	0.333	0.818	0.857	0.75	0	0	0.667	0.3	0	0	0	0.25	0	1	0.2	0	0.75	1	0.6	0	0	0	0	1	0	0	1	0.5	0	0.5	1	0.167	1	0.333	0.143	0.2	0.8	1	0.5	1	1	0.143	1	1	0.5	0	0	1	1	0.333	1	0	1	0.667	0	0.667	0	0	0.5	1	1	1	0	1	1	1	1	1	0	0	0	0	0	0	0	0	0	0	0	0	0	0	0	1	0	0.5	0.6	0.2	0	0	0	0	0	0	0	1	0	0	0	0	0	0	0	0	1	0.5	0	0	1	0	0	0	1	0	0	0	0	0	0.5	0	0	0	1	1	1	0	0	0	0.5	1	0	0	0	0	0	0	0	1	0	0	0	0	0	0	0.95	0.5	0.714	1	0	1	0.333	0	1	1	0	1	0.75	0.667	0	0.5	0.667	1	0	0	0	0.5	0.8	0.5	0	0.25	0	1	0.25	1	0	0.25	0	0.333	0	0	0.5	0.333	0	1	0	0	0	0	0.5	0	0.588	0.444	0	0	0	0	0	0.75	0.875	0.75	0	0	0	0	1	0	0	0	0	0	0	0	1	0	0	0	0	0	0	1	0	0	1	0.333	1	0	1	0.083	1	1	0.333	0	0	0	0	0	1	0	0	0	0	1	0	0	1	0	0	1	1	0	0	0.8	0.6	1	0	0	0	1	0	0	0	1	0	0	0	0.667	0	0	0	0	1	0.333	0.333	0.333	1	0.333	0	0	0	0.25	0.667	0	0.667	0	0.333	0.667	0	0	0	0	0.25	0	0.25	0	0.25	1	0.5	0.25	0	0.25	0	0	0.25	0.75	0	0	0	0	0	0	0	0	0	1	0	0	0	0	0	0	0	0.534	0	0	0	0	0	0	1	0	0	0	0	0	0	1	0	1	0.8	0.667	0	0	0	1	0	0	0	0	1	0	0	0	0	0	0	1	0.583	1	0.429	0	0	0	0	0	0	0	0	0.25	0	0.75	0	0	0	0	0	0	0	0	1	0	0	0	0	0	0	0	0	0	0	0	0	0	0	0	0	0	0	1	0.889	1	0	0	0	1	0	0	1	0.286	1	0	1	0.25	0.143	0	0.333	0.5	0.2	0	1	0	1	1	1	0	1	1	0.4	1	1	0.8	1	0.5	0.857	0.5	0.25	0	0	0	0.857	0.889	0.4	0	1	0	0	0	0	0	0	0	0	0	1	0	0	0	1	0	0	0	0	1	0.6	0.2	0	1	0	0.5	1	0	1	0	1	1	0	0	0.333	0	0.25	0.25	0.75	0	0	1	0	0	0	0	0	0	0	0	0	0	0	0	0	0	1	0.5	0	0	0	1	0	0	0	0	1	0.25	1	0	0.4	0.333	0	1	0.067	1	1	1	0	0	0.375	0.333	1	1	1	0	0	0	0.25	0	0	0	1	1	0	1	0	0	0	0.5	1	0	0	1	Bacteria	5449	104	58	100	1.72	0	3933530	53221	3603	3603	39252	380	313	298	3672	3313	36.1	6.81
29	conN4_140_016G1_concoct_13.fa	Enterobacter_cloacae	N4_140_016G1	N4_140	very preterm	0.875	1	0.8	1	0	0	1	0.5	1	1	0.75	0	1	0	0	0.5	0.125	0	1	1	0	0	0	0	0	0	0	0	0	0.25	0	0	0	0.25	0	0.667	0	0	0	0.5	1	1	0.889	1	0.8	0.4	1	0.25	0.25	0.333	0	0	0	0	1	1	0.5	0.333	0.875	0	0.143	0.25	0.25	0.5	0.5	0.235	0	0.5	0.222	0.818	0.857	0.75	0	0	0.667	0.2	0	0	0	0	0	0.667	0.2	0	0.75	1	0.4	0.25	0	0.5	0	1	0	0	1	0.5	0	0.5	1	0.167	1	0.5	0.429	1	0.8	1	0.5	0.667	0.5	0	1	1	0.5	0	0	1	1	0.333	0.833	0	0.833	0.667	0	0.667	1	1	0.5	1	0.75	1	0	0.875	0.667	0.333	1	1	0	0	0	0	0	0	0	0	0	0	0	0	0.5	0	0	1	0	1	0.8	0	0	0	1	0	0	0	0	1	0	0	1	0	1	0	0	0	1	0	0	0	1	0	0	0	1	0	0	0	0	0	0.5	0	0	0	0	1	1	0	0.25	0	1	1	0	0	0	0	0	0	0	1	0	0	0	0	0.5	0	0.9	0.5	0.857	1	0	1	1	0	1	1	0	0.667	0.75	0.667	0	0.5	0.667	1	0	0	0.5	0.5	0.8	0.75	0.5	0.25	0	0.8	0.25	1	0	0.5	0	0.333	0.667	1	0.5	0.333	0	0	0	0.5	0	0	0.75	0	0	0.056	0	0	0	0	0	1	0.125	1	0	0	0	0	1	0	0	0	0	0	0	0	1	0	0	0	0	0	0	1	0	0	1	0.333	0	0	0.25	1	0	0.231	0.333	0	0	0	0	0	0	0	0	0	0	1	0	1	1	1	1	0.8	1	0	1	0	0.6	1	0	1	0.667	1	0	0	0	1	1	0	0	1	0.8	0.333	0	0.333	0	0	0	0.333	1	0.333	0.667	0	0	0	0.333	0	0.667	0.333	0.333	0.333	1	0	1	0	0.25	0	1	0	0.25	1	1	0.25	0	0.25	0.25	0	0.25	0.75	0	0	0	0	0	0	0	0	0	0	0	0	0	0	0	0	0	0.017	0	0	0	0	0	0	0.833	0	0	0	0	0	0	1	0	1	0.8	0.667	0	0	0	0.947	0.25	0	1	0	1	1	0	0	0.75	1	0	1	0.5	1	0.429	0	0	0	1	0	1	0	0	0.25	1	1	0	0	0	0	0	0	0	0	1	0	0	0	0	0	0	0	0	0	0	0	0	0	0	0	0	0	0	1	1	1	0	0	0	0	0	0	1	0.286	1	0	1	0.25	0.286	0.059	0.333	0.75	0.2	0	0.5	0	1	0.667	1	0	1	1	1	1	0.833	0.2	1	0.5	0.857	0.75	1	0.75	0	0	0.857	0.889	0.6	0.2	1	0	0	0	0	0	0	0.5	0	0	1	0	1	0	0	0	0	0.667	0	0.5	0.2	0.2	0	1	0	0.5	1	0	1	1	0.25	0.5	0.75	0.75	0.333	0	0.25	0.25	0.75	0	0	1	0	0	0	0	0	0	0	0	0	0	0	0	0	0	0.5	1	0	0.333	0	1	0	0	0	0	1	0.25	1	0.5	0.2	0.333	0	1	0	0.364	1	1	0	0	0.375	1	0.5	1	1	0	1	0	0.75	1	0	1	1	1	0	1	0	0	0	0.5	1	1	0	0.154	Bacteria	5449	104	58	61.71	0	0	4032447	44545	4359	4359	5011	339	277	267	1808	1762	35.5	5.9
29	conN4_140_016G1_concoct_16.fa	Citrobacter_freundii	N4_140_016G1	N4_140	very preterm	1	1	1	1	0.333	1	1	0.5	1	1	0.75	0	1	0	0	0.5	0.125	0	1	1	0	0	0	0	0	0	0.25	0.2	0.125	0	0	0	0	0.25	0	0.667	0	0	0	0.5	1	1	1	1	1	0.8	1	0	0.583	0.333	0	0	0	0	1	1	0.5	0.333	1	0	0.286	0.5	0.5	1	0.5	0.353	0.059	1	0.222	0.818	0.857	0.75	0	0	0.667	0.3	0	0	0	0.25	0	1	0.2	0	0.75	1	0.6	0	0	0	0	1	0.833	0	1	0.5	0	0.5	1	0.167	1	0.5	0.429	1	0.8	1	0.5	0.667	1	0.143	1	0.667	0.5	0	0	0.5	1	0.333	1	0	0.833	0.667	0	0.667	1	0	0.5	1	1	1	0	1	1	1	0	1	0	0	0	0	0	0	0	0	0	0	0	0	0	0	0	1	0	1	0.8	0	0	0	1	0	0	0	0	1	1	0	1	0	1	0	0	0	1	0	0.5	0	1	0	1	0	1	0	0	0	0	0	1	0	0.5	0	1	1	1	0	0.25	0	1	1	0	0	0	0	0	0	1	1	0	0	0	0	0.5	0	0.95	0.5	0.857	1	0	1	1	0	1	1	0	1	0.75	0.667	0	0.5	1	1	0	0	0	0.5	0.8	1	0	0.25	0	1	1	1	0	0.5	0	0.333	0.333	0.5	0.5	0.333	0	0	0	0	0	0	0.75	0	0	0	0	0	0	0	0	1	0.25	0.75	0	0	0	0	1	0	0	0	0	0	0	0	1	0	1	0	0	0	0	1	0	0	1	0.333	0	0	0.25	1	0	1	0.333	0	1	0	0	0	1	0	0	1	0	1	0	1	1	1	1	1	1	0	1	0	0.6	1	0	1	0.667	1	0	0	0	1	1	0	0	1	1	0	1	0	1	0.333	0.667	0.333	1	0	1	0	1	0.25	0.667	0	1	0.667	0.333	0.667	0	0	0	0	0.25	0	1	1	0.25	1	1	0.25	0	0.25	0.25	0	0.25	0.75	0	0	0	0	0	0	0	0	0	0	0	0	0	0	0	0	0	0.069	0	0	0	0	0	0	1	0	0	0	0	0	0	1	0	1	0.8	0.333	0	1	0	1	0.25	0	0	0	1	1	0	0	1	0	0	1	0.583	1	0.429	0	0	0	0.667	0	1	0	0	0.25	1	1	0	0	0	0	0	0	0	0.067	0.75	0	0	0	0	0	0	0	0	0	0	0	0	0	0	0	0	0	0	1	1	1	0	0	0	0	0	0.25	1	0.286	1	0.333	1	0.25	0.286	0.059	0.333	0.75	0.2	0	1	0	1	1	1	1	1	1	1	1	1	0.6	1	0.5	0.857	0.5	0.25	1	0	0	0.857	0.889	0.6	0.2	1	0	0.6	0	0	0	0	1	0	0	1	0	1	1	1	0	0	0	0	1	0	0.2	0	1	0	0.5	1	0	1	1	1	1	1	0.75	0.333	0	0.25	0.25	0.75	0	0	1	0	0	0	0	0	0	0	0	0	0	0	0	0	0	1	1	0	0.333	0	1	0	0	0	0	1	0.25	1	0	0.4	0.667	0	1	0	1	1	1	0	0	0.375	0.667	0.625	1	1	0	0	0	1	1	0	1	1	1	0	1	0	0	0	0.6	1	1	0	0.25	Bacteria	5449	104	58	80.67	0	0	4945127	56836	4673	4673	20670	377	316	304	4484	4240	35.9	6.62
29	conN4_140_016G1_concoct_20.fa	Clostridium_perfringens	N4_140_016G1	N4_140	very preterm	0	0	0	1	0	1	0.571	0	0	0	0.75	0.25	1	0	0	1	0	0	0	0	0	0	0	0	0	0	0.5	0.4	0.125	0.25	0	0	0	0.25	0	1	0.333	0	0	0.5	0	0	0	0.6	0.8	0.4	0	0	0	0	0	0	0	0	1	0	0	0	0.875	0	0.286	0.5	0.5	0.5	0.5	0.118	0	1	0.222	0.636	0.714	0.5	0	0.2	0.667	0.4	0	0	1	0	0	0	0	0	0	1	0.6	0.25	0	0	0	1	0	0.143	0	0	0	0	0.333	0.167	0.2	0.5	0.286	0.2	0.4	0.5	0.5	1	0.5	0	0	1	0.5	0	0	0	1	0.333	0	0	0.833	0.778	0	0.333	0	1	0	1	1	0.889	0	0.625	1	0.667	0	0.4	0	0	0.25	0	0	0	0	0	0	0	0	0	0	0.5	0	0	0	0	0	0	0	0	0	0	0	0	0	0	0	0	0	0	0	0	0	0	0	0	0	0	0	0	0	0	0	0.143	0	0.5	0	0	0	0	0	0	0	0	1	0	0	0	0	0	0	0	0	0	0	0	0	0	0.5	0	0.5	0	1	0	1	0.667	1	0	0	0.333	0	0	0	0.333	0.333	0	0	0	0	0	0.667	0	0	1	0.5	0	0.2	0	0	0	0	0.2	0	0	0.5	0	0	0	0	0.5	0	0	0	0	0.5	1	0	0.2	0.5	0.667	0	0	0	0	0	0	0	0	0.875	0	0	0	0	0	0.25	0	1	0	0	0.5	0	0	1	0	0	0	0	0.5	0	1	0	0	0	0	0	0	0	0.083	0	0	0	0.333	1	1	0	0	0	0	0	1	0	1	1	0.667	1	0	0	0	0	0	0	0	0	1	0	0	0	0	0	0	0	1	0	0.333	0	1	0	0	0	0.333	0	0.333	0.333	0.667	1	0	0.333	0	0	0	0.667	0	0.333	0	0.333	0.333	0	0	0	0	0.25	0	0.25	1	0.25	0	0.25	0.25	0	0.25	0	0	1	0	0	0	0	0	0	0	0	0	0	1	0	0	0	0	0	0	0	0.534	0	0	0	0	0	0	1	0	0	0	0	0	0	0.5	0	0.5	0.4	0.333	0	0	0	1	0	0	0	0	0.667	0	0	0	1	0	0	1	0	0	0	0	0	0	0	0	0	0	1	1	0.667	0	0	0	0	0	0	0	0	0	0.5	0	0	0	0	0	0.1	0	0	0	0	0	0	0	0	0	0	0	0	0.857	1	0.75	0.125	0	0	0	0	0	1	0.143	0.25	0	1	0.25	0.143	0.059	0	0.5	0.2	0	0	0	0	0	0	1	0	0.111	1	0.5	0	1	0.111	0.667	0.429	0.5	0.375	0	0	0	0.857	0.667	0.4	0	0	0	0	0	0	0	1	0	0	0	0	0	0	0	0	0	0.5	0	0	0	0	0	0	1	0.5	0	1	0	1	0	0	0	0	0	0.667	0	0.25	0.25	0	1	0	1	0	0	0	0	0	0	0	0	0	0	0	0	0	0	0.5	0	0	0	0	0	1	0	0.5	0	0.2	0	0.333	0.5	0.2	0	0	0	0.067	0	0	0	0	0	0.375	0	1	0	0	0	0	0	0	0	0	0	0	0.667	0	0	0	0	0.333	0.2	0	0	0	0.962	Bacteria	5449	104	58	100	0	0	3069954	55017	2773	2773	31383	367	310	290	2619	2389	43.9	5.64
30	conN4_141_000G1_concoct_13.fa	Staphylococcus_warneri	N4_141_008G1	N4_141	very preterm	1	1	1	1	0	1	1	1	1	1	0.25	0	1	0	0	1	0	0	0	0	0	0	0	0	0	0	0	0	0	0	0.5	0	0	0.25	0	0.333	0	0	0	0.5	0	0	0	0	0	0.4	0.6	0	0.333	0	0	0	0	0	1	0	0.5	0.333	0.25	0	0.143	0.25	0.25	0.5	0.5	0.294	0.294	1	0.222	0.727	0.857	0.5	0	0	0.667	0.4	0	0	0	0.25	0	1	0.2	0	0.75	0.5	0.6	0.25	0	0	0	1	0	0.286	1	0.5	0	0.75	1	0.333	1	0.167	0.143	0	0.2	0.25	0.5	1	0	0	1	1	0.5	0	0	0	1	0.333	0	0	0.833	0.778	0	0.333	0	0	0	1	1	1	0	0.625	1	0.667	1	1	0	0	0.25	0	0	0	0	0	0	0	0	0	0	1	0	0	1	0	0	0	0	0	0	0	0	0	0	0	0	0	0	0	0	0	1	0	0	0	0	0	0	1	0	0	0	0	0	1	0	0	0	0	1	0	0	0	1	0	0	0	0	0	0	0	0	0	0	0	0	0	0	0	0	0	0.5	0	0.9	0.333	0.571	0	1	0.333	0	1	0	0.333	1	0	0	0	0	0	0.667	0	0.5	0	1	0.5	0	0	0	0	0	0	0	0	0	0	0	0	0.333	1	0	0	1	0	0	0.5	0	0	0.5	1	0	0	0	0.75	0	0	0	0.25	0.875	0.25	0	0	0	0	0.75	0	0	0	1	0.5	1	0	0	0	0	1	0	0	0	0	0	0	0	0	0	0	0	0	0	0	0	0.333	0	1	0.667	0	0	0	0	0	0	1	0	1	1	0	0	0	0	0	0	0.6	1	0.6	0	0	0.667	1	0	0.4	0	1	1	0	0.333	0.333	0	0	0	0.333	0	0.333	0.333	0.667	0	0	0.333	0	0	0	0.333	0.667	0.333	1	0.333	0.667	0	0	0	0	0	0	0	0	0	1	0	0	0	0	0	0	0	0	0	0	0	0	0	0	0	0	0	1	0	0	0	0	0	0	0	0.534	0	0	0	0	0	0	1	0	0	0	0	0	0	0.5	0	1	0.2	0.667	0	0	0	1	0	0	0	0	1	0	0	0	0	0	0	1	0	0	0.286	0	0	1	0	0	0	0	0	0	0	0	0	0	0	0	0	0	0	0	0.5	0	0	0	0	0	0	0	0	0	0	0	0	0	0	0	0	0	0	1	1	1	0	0	0	0	0	0	0.5	0.143	0.75	0	0	0.5	0.857	0.059	0.333	0	0.2	0	1	0	1	1	1	0	1	1	0.4	0.667	0	1	0.111	0.833	0.714	0.25	0.25	0.25	0	0	0.714	0.667	0.4	0	0.333	0	0.2	0	0	0	0	0	0	0	0	0	0	0	0	0	0.5	1	0.667	0	0	0	0	1	1	1	1	0	0	0	0	0	0	0	0.333	0	0	0	0	0	0	0	0	0	0	0	0	0	0	0	0	0	0	0	0	0	0	0	1	0	0	0	0	0	1	1	0	0	0.333	1	0	0	0	1	0.067	0	0	0	0	0	1	0	1	0	0.333	0	0	0	0	0	0	0	0	0	0	0	0	0	0	0.8	0	0	0	1	Bacteria	5449	104	58	98.28	0	0	2447566	40492	2591	2592	1330	333	274	258	2698	2424	36.4	11.19
30	conN4_141_000G1_concoct_4.fa	Bacillus_oceanisediminis	N4_141_008G1	N4_141	very preterm	1	1	1	1	0	1	1	1	1	1	0.75	0	1	0	0	1	0	0	0.333	0	0.5	0	0	0	0	0	0.25	0.2	0.125	0	0	0	0	0.25	0	1	0	0	0	0.5	0	0.75	0	0.8	1	0.6	0.6	0.5	0.333	0.667	0	0	0	0	1	0	0.5	0.333	1	0	0.286	0.5	0.25	1	0.5	0.353	0.176	1	0.222	0.727	0.857	0.5	0	0	1	0.5	0	0	0	0	0	1	0.2	0	1	1	0.8	0.25	0	0	0	1	0.167	0	0.5	0	0	0.75	1	0.5	1	0.667	0.286	0.6	0	0	0.5	1	0	0	1	1	0.5	0	0	0	1	0.333	1	0	0.833	1	0	0.667	0.25	1	0.5	1	1	1	0	0.875	1	0.667	0	1	0	0	0.5	0	0.167	0.25	0	0	0	0	0	0	0	0	0	0	1	0	0.8	0	0	1	0	0	0	0	0	0	0	0	0	0	0	1	1	0	0	0	0	0	0	0	0	0	0.5	0.714	0	1	0	0	0	0	0	0	0	0	1	0	0.25	0	0	0	0	0	0	0	0	0	0	0.5	1	0	1	0	1	1	0.9	0.667	0.857	0	0	0.333	0	0	0	0.333	0.333	0	0	0	0	0	0.667	0	1	0	0.5	0.5	0.2	0	0	0	0	0.2	0	0	0	0	0	0	0.333	1	0	0	1	0.5	0	0.5	0	0.4	0.5	0.333	0	0	0	0.75	0	0	0	0.25	0.875	0.25	0	0	0	0	0.75	0	0	0	0	0.5	0	0	1	0	0	0	0	0	0.5	1	0	0	0	0	0	0	0	0.083	0	0	0	0.333	0	1	0	0	0	0	1	0	0	1	1	0.667	1	0.667	0	0	0	1	0	0	1	1	0	1	0.667	1	0	0	0	1	1	0	1	1	0	0	0	0.667	0	0.333	0.333	0.667	1	0.667	1	0	0	0	0.333	0	1	0.667	0.333	0.667	0	0	1	0	0.25	1	0.25	0	0.25	0	1	0.25	0	1	0	0	1	0	0	0	0	0	0	0	0	0	0	1	0	0	0	0	0	0	0	0.534	0	0	0	0	1	0	1	0	0	0	0	0	0	0.75	0	1	0	1	0	0	0	1	0	0.167	0	0	0.667	0	0	1	1	0	0	1	0	0	0.286	0	0	0	0	0	0	0.333	1	0.25	0.667	0.75	0	0	0	0	0	0	0	0.067	0.5	0	0	0	0	0	0	0	0	0	0	0	0	0	0	0	0	0	0	0.857	1	1	0	0	0	0	0	0	1	0.429	0.75	0	1	0.5	0.571	0	0.333	0.5	0.2	0	0.5	0	0.5	1	1	1	1	1	1	0.833	0.167	1	0.333	1	0.857	0.5	0.5	0.75	0	0.125	0.857	0.778	0.4	0.4	0.667	0	0.2	0	0	0	0	0	1	0	0	0	0	0	0	0	0	0	0	0.5	0	0	0	1	1	0	1	0	1	0	1	0	0	0	0.333	0	1	0.25	0	0	0.25	0.333	0	0	0	0	0	1	0	0	0	0	0	0	0	0	0.5	0	0	0	0	0	1	0	1	0	0.2	0	0.333	0.5	0.2	0	0	1	0.067	0	0	0	0	1	1	0	1	0	1	0	0	0	1	0	0	0.75	0	1	0	0	0	0	0	0.7	0	0	0	0.981	Bacteria	5449	104	58	97.93	1.72	0	5095258	68240	4832	4832	21643	348	291	277	2368	2185	37.6	5.42
30	conN4_141_008G1_concoct_10.fa	Staphylococcus_epidermidis	N4_141_008G1	N4_141	very preterm	1	1	1	1	0	1	0.857	1	1	1	0.25	0	1	0	0	1	0	0	0	0	0	0	0	0	0	0	0	0	0	0	0.5	0	0	0.25	0	0.333	0	0	0	0.5	0	0	0	0	0	0.4	0.6	0	0.333	0	0	0	0	0	1	0	0.5	0.333	0.375	0	0.143	0.25	0	0.5	0.5	0.294	0.294	1	0.222	0.727	0.857	0.5	0	0	0.667	0.5	0	0	0	0.25	0	1	0.2	0	1	0.5	0.6	0.25	0	0	0	1	0	0.143	1	0.5	0	0.75	1	0.333	1	0.167	0.143	0	0.8	1	0.5	1	0	0	1	0.333	0.5	0	0	0	1	0	0.833	0	0.833	0.889	0	0.333	0	0	0	1	1	1	0	0.75	1	0.667	1	1	0	0	0.25	0	0	0	0	0	0	0	0	0	0	1	0	0	1	0	0	0	0	0	0	0	0	0	0	0	0	0	0	0	0	0	1	0	0	0	0	0	0	1	0	0	0	0	0	1	0	0	0	0	1	0	0	0	1	0	0	0	0	0	0	0	1	0	0	0	0	0	0	0	1	0	0.5	0	0.9	0.167	0.429	0	1	0.333	0	1	0	0.333	1	0	0	0	0	0	0.333	0	0.5	0	1	0	0	0	0	0	0	0	0	0	0	0	0	0	0	1	0	0	1	0.5	0	0.5	0	0	0	0	0	0	0	0.75	0	0	0	0.25	0.875	0.25	0	0	0	0	0.75	0	0	0	1	0	1	0	0	0	0	1	0	0	0	0.5	0	0	0	0	0	0	0	0	0	0	0	0.333	0	1	1	0	0	0	0	0	0	1	0	1	1	0	0	0	0	0	0	1	1	1	0	0	0.667	1	0	0	0	0.75	1	0	0.333	0.333	0	0	0	0.333	0	0.333	0.333	0.667	0	0	0.333	0	0	0	0.333	0.667	0.333	0	0.667	0.333	0	0	0	0	0.25	0	0.25	0	0.25	1	0.25	0.25	0	0.25	0	0	0.25	0	0	0	0	0	0	0	0	0	0	1	0	0	0	0	0	0	0	0.517	0	0	0	0	0	0	0.833	0	0	0	0	0	0	0.5	0	1	1	0.667	0	0	0	1	0	0	0	0	1	0	0	0	0	0	0	1	0	0	0.286	0	0	1	0	0	0	0	1	0.25	0	0	0	0	0	0	0	0	0	0	0.5	0	0	0	0	0	0	0	0	0	0	0	0	0	0	0	0	0	0	0.857	1	0.75	0	0	0	0	0	0	0.25	0.143	0.75	0	0	0.5	0.857	0.059	0.333	0	0.2	0	1	0	1	0.667	1	0	1	0.333	0.4	0.833	0	1	0.111	0.667	0.714	0	0.125	0.25	0	0	0.857	0.778	0.4	0	0.333	0	0.2	0	0	0	0	0	0	0	0	0	0	0	0	0	0.5	1	0.667	0	0	0	0	1	1	0	1	0	0	0	0	0	0	0	0.333	0	0.25	0.25	0	0	0	0	0	0	0	0	0	0	0	0	0	0	0	0	0	0	0	0	1	0	0	0	0	0	1	1	0.2	0	0.333	1	0	0	0	1	0.067	0	0	0	0	0	1	0	1	0	0.333	0	0	0.333	0	0	0	0	0	0	0	0	0	0	0	0.8	0	0	0	0.962	Bacteria	5449	104	58	96.24	0.86	0	2241122	36201	2205	2205	6402	348	285	269	10184	8933	36.7	10.87
30	conN4_141_013G1_concoct_0.fa	Escherichia_coli	N4_141_008G1	N4_141	very preterm	1	1	1	1	0.333	1	1	1	1	1	0.75	0	1	0	0	1	0.125	0	1	1	0	0	0	0	0	0	0.25	0.2	0.125	0	0	0	0	0.25	0	1	0	0	0	0.5	1	1	1	1	1	1	1	0	0.5	0.333	0	0	0	0	1	1	0.5	0.333	1	0	0.286	0.5	0.5	1	0.5	0.353	0.059	1	0.222	0.818	0.857	0.75	0	0	1	0.3	0	0	0	0.25	0	1	0.2	0	0.75	1	0.6	0	0	1	0	1	0.833	0	1	0.5	0	0.5	1	0.167	1	0.5	0.571	1	0.8	1	0.5	0.667	1	0	1	1	0.5	0	0	0.5	1	0.333	1	0	0.833	0.667	0	1	1	1	0.5	1	1	1	0.333	1	1	1	1	1	0	0.286	0	0	0	0	0	0	0	0	0	0	0	0	0	1	0	1	0.6	0	0	0	1	0	0	0	0	1	1	0	1	0	1	0	0	0	1	0	0.5	0	1	0	1	0	1	0	0	0	0	0	1	0	0	0	0	1	1	0	0	0	1	1	0	0	0	0	0	0.5	0	1	0	0	0	0	0.5	0	0.95	0.5	0.857	1	0	1	1	0	1	1	0	1	0.75	0.667	0	0	0.667	1	0	0	0	0.5	0.8	1	0	0.25	0	1	1	1	0	0	0	0.333	0	0	0	0.333	0	0	0	0	0	0	0.5	0	0.588	0.5	0	0	0	0	0	1	0.875	0.75	0	0	0	0	1	0	0	0	0	0	0	1	1	0	1	0	0	0	0	1	0	0	1	0.333	0	0	0.25	1	1	1	0.333	0	0	1	0	0	0.75	0	0	0	0	1	0	1	1	1	1	1	1	0	1	1	0.6	1	0	1	0.667	1	0	0	0	1	1	0	0	0.333	0	0	0	0.333	1	0.667	0.667	0.667	1	0	0.333	0	1	1	0.667	0	0.667	0.667	0	0.667	1	0	1	0	0	0	1	1	0	1	0.25	0.25	0	0	0.25	0	0.25	0.75	0	0	0	0	0	0	0	0	0	1	0	0	0	0	0	0	0	0.534	0	0	0	0	0	0	1	0	0	0	0	0	0	1	0	1	0.8	0.333	0	1	0	1	0	0	0	0	1	1	0	1	0.75	0	0	0.667	0.75	1	0.429	0	0	0	1	0	1	0	0	0	1	1	0	0	0	0	0	0	0	0	1	0	0	0	0	0	0	0	0	0	0	0	0	0	0	0	0	0	0	1	1	1	0	0	0	0	0	0.25	1	0.429	1	0.333	1	0.25	0.286	0.059	0.333	0.5	0.2	0	1	0	1	1	1	1	1	1	1	1	1	0.6	1	0.5	0.857	0.5	0.75	0	0	0	0.857	0.889	0.4	0.4	1	0	0.6	0	0	0	0	1	0	0	1	0	1	1	0	0	0	0	0	1	0	0.2	0	1	0	0.5	1	0	0	1	1	1	1	0.75	0.333	1	0	0	0.75	0	0	1	0	0	0	0	0	0	0	0	0	0	0	0	0	0	1	1	0	0	0	1	0	0	0	0	1	0	1	0	0.4	0.667	0	1	0.067	1	1	1	0	0	0.375	0.333	1	1	1	0	0	0	1	1	0	1	1	1	0	1	0	0	0	0.6	1	1	0	1	Bacteria	5449	104	58	100	0	0	4977436	59067	4685	4685	28951	379	313	300	6926	6430	36.1	6.57
30	conN4_142_000G1_concoct_1.fa	Staphylococcus_epidermidis	N4_142_008G1	N4_142	very preterm	1	1	1	1	0	1	1	1	1	1	0.25	0	1	0	0	1	0	0	0	0	0	0	0	0	0	0	0	0	0	0	0.5	0	0	0.25	0	0.333	0	0	0	0.5	0	0	0	0	0	0.4	0.6	0	0.333	0	0	0	0	0	1	0	0.5	0.333	0.375	0	0.143	0.25	0.25	0.5	0.5	0.294	0.353	1	0.111	0.727	0.857	0.5	0	0	0.667	0.5	0	0	0	0.25	0	1	0.2	0	1	0.5	0.6	0.25	0	0	0	1	0	0.143	1	0.5	0	0.75	0.833	0.167	0.8	0.167	0.143	0	0.8	1	0.5	0.667	0	0	1	1	0.5	0	0	0	1	0.333	0.833	0	0.833	0.889	0	0.333	0	0	0	1	1	0.889	0	0.5	1	0.667	1	0.8	0	0	0.25	0	0	0	0	0	0	0	0	0	0	1	0	0	1	0	0	0	0	0	0	0	0	0	0	0	0	0	0	0	0	0	1	0	0	0	0	0	0	1	0	0	0	0	0	1	0	0	0	0	1	0	0	0	1	0	0	0	0	0	0	0	1	0	0	0	0	0	0	0	1	0	0	0	0.9	0.167	0.429	0	1	0.333	0	0.75	0	0.333	1	0	0	0	0	0.5	0.667	0	0.5	0	1	0	0	0	0	0	0	0	0	0	0	0	0	0	0	1	1	0	1	0.5	0	0.5	0	0	0	0	0	0	0	0.75	0	0	0	0.25	0.875	0.25	0	0	0	0	0.75	0	0	0	1	0	1	0	0	0	0	1	0	0	0	1	0	0	0	0	0	0	0	0	0	0	0	0.333	0	1	0.667	0	0	0	0	0	0	1	0	1	0.75	0	0	0	0	0	0	1	1	0.8	0	0	0.667	1	0	0	0	0.25	1	0	0	0.333	0	0	0	0.333	0	0	0	0.333	0	0	0.333	0	0	0	0	0.667	0	0	0.667	0	0	0	0	0	0.25	0	0.25	0	0.25	1	0.25	0.25	0	0.25	0	0	0.25	0	0	0	0	0	0	0	0	0	0	0.667	0	0	0	0	0	0	0	0.534	0	0	0	0	0	0	1	0	0	0	0	0	0	0.5	0	1	1	0.667	0	0	0	1	0	0	0	0	1	0	0	0	0	0	0	1	0	0	0.286	0	0	0.5	0	0	0	0	1	0.25	0	0	0	0	0	0	0	0	0	0	0.5	0	0	0	0	0	0	0	0	0	0	0	0	0	0	0	0	0	0	1	1	1	0	0	0	0	0	0	0.25	0.143	0.75	0	0	0.5	0.857	0.059	0.333	0	0.2	0	1	0	1	0	1	0	1	1	0.4	0.833	0	1	0.111	0.833	0.714	0.25	0.25	0.25	0	0	0.857	0.778	0.4	0	0.333	0	0.2	0	0	0	0	0	0	0	0	0	0	0	0	0	0.5	1	0.667	0	0	0	0	1	1	0	1	0	0	0	0	0	0	0	0.333	0	0.25	0.25	0	0	0	0	0	0	0	0	0	0	0	0	0	0	0	0	0	0	0	0	1	0	0	0	0	0	1	1	0.2	0	0.333	1	0	0	0	1	0.067	0	0	0	0	0	1	0	1	0	0.333	0	0	0.333	0	0	0	0	0	0	0	0	0	0	0	0.8	0	0	0	0.981	Bacteria	5449	104	58	94.83	0	0	2265891	36988	2326	2326	2612	339	274	258	10184	8933	36.7	11.66
30	conN4_142_000G1_concoct_12.fa	Streptococcus_thermophilus	N4_142_008G1	N4_142	very preterm	0.375	1	0	1	0	1	0.571	0.5	0	1	0.25	0.25	1	0	0	1	0	0	0	0	0	0	0	0	0	0	0	0	0	0	0	0	0	0.25	0	0.333	0	0	0	0.5	0	0	0	0	0	0.4	0.4	0	0.25	0	0	0	0	0	1	0	0.5	0.333	0.125	0	0.143	0.25	0.25	0.5	0	0.059	0	1	0.222	0.636	0.714	0.5	0	0	0.667	0.3	0	0	0	0	0	0	0	0	0.75	1	0.6	0	0	0	0	1	0	0.143	0	0	0	0.75	1	0.167	1	0.333	0.143	0	0	0	0.5	0.667	0.5	0	0	0.333	0	0	0	0.5	1	0.333	0	0	0.833	0.889	0	0	0	0	0	1	1	1	0	0.75	1	0.667	0	1	0	0	0	0	0	0	0	0	0	0	0	0	0	0.5	0	0	0	0	0	0	0	0.5	0	0	0	0	0	0	0	0	0	0	0	0	0	0	0	0	0	0	0	0	0	0	0	0	0	0	0	0	0	0	0	0	0	0	0.5	0	0	0	0	0	0	0	0	0	0	0	0	0	0	0	1	0	0	0	0.8	0.5	0.714	0.333	0.333	0	0	0	0	0.333	0.333	0	0	0	0	0	0.333	0	0	1	0	0	0	0	0	0	0	0	0	0	0	0	0	0	0	0	0	0	0	0	0	0	0	0	0.25	0.333	0	0	0	0	0	0	0	0	0.875	0	0	0	0	0	0	0	0	0	0	0	0	0	1	0	0	0	0	0.5	0	1	0	0	0	0	0	0	0	0	0	0	0	0.333	0.75	1	0	0	0	0	0	0.75	1	1	0	0.667	1	0	0	0	0	0	0	0	1	0	0	1	0	1	0	0	0	1	0	0.667	1	1	0	0	0	0	0	0	0	0	0	0.667	0.667	0	0	0	0.333	0	0	0	0.667	0.333	0	0	0	0	0	0	0	0	0	1	0	0	0	0	0	0	0	0	0	0	0	0	0	0	0	0	0	1	0	0	0	0	0	0	0	0.5	0	0	0	0	0	0	1	0	0	0	0	0	0	0	0	1	0	0	0	0	0	1	0	0	0	0	0	0	0.333	0	0.75	0	0	1	0	0	0	0	0	0	0	0	0	0	0	0	1	0	0	0	0	0	0	0	0	0	0.5	0	0	0	0	0	0	0	0	0	0	0	0	0	0	0	0	0	0	0.714	1	0.75	0	0	0	0	0	0	1	0.143	0.25	0	1	0.5	0.714	0	0.333	0.25	0.2	0	0	0	0	0.333	1	0	0	0	0.4	0.5	0.167	0.6	0	0.5	0.714	0.25	0.25	0.25	0	0	0.714	0.667	0.4	0	1	0	0.2	0	0	0	0	0	0.5	0	0	0	0	0	0	0	0	0.333	0	0.5	0	0	0	1	0	1	1	0	0	0	0	0	0	0	0	0	0	0	0	0	0	0	0	0	0	0	0	0.25	0	0	0	0	0	0	0	0	0	0	1	0	0	0	0	0	0	0	0	0	0	0	0	0	0	0	0.067	0	0	0	0	0	0.875	0	0.75	0	0	0	0	0	0	0	0	0	0	0.333	0	0	0	0	0	0.2	0	0	0	0.865	Bacteria	5449	104	58	89.34	1.72	0	1438317	18443	1891	1891	2253	279	216	206	1213	1173	35.2	5.06
30	conN4_142_013G1_concoct_7.fa	Escherichia_coli	N4_142_008G1	N4_142	very preterm	1	1	1	1	0.333	1	1	1	1	1	0.75	0	1	0	0	1	0.125	0	1	1	0	0	0	0	0	0	0.25	0.2	0.125	0	0	0	0	0.25	0	1	0	0	0	0.5	1	1	1	1	1	1	1	0	0.5	0.333	0	0	0	0	1	1	0.5	0.333	1	0	0.286	0.5	0.5	1	0.5	0.353	0.059	1	0.222	0.818	0.857	0.75	0	0	1	0.3	0	0	0	0.25	0	1	0.2	0	0.75	1	0.6	0	0	1	0	1	0.833	0	1	0.5	0	0.5	1	0.167	1	0.5	0.571	1	0.8	1	0.5	0.667	1	0	1	1	0.5	0	0	0.5	1	0.333	1	0	0.833	0.667	0	1	1	1	0.5	1	1	1	0.333	1	1	1	1	1	0	0.286	0	0	0	0	0	0	0	0	0	0	0	0	0	1	0	1	0.6	0	0	0	1	0	0	0	0	1	1	0	1	0	1	0	0	0	1	0	0.5	0	1	0	1	0	1	0	0	0	0	0	1	0	0	0	0	1	1	0	0	0	1	1	0	0	0	0	0	0.5	0	1	0	0	0	0	0.5	0	0.95	0.5	0.857	1	0	1	1	0	1	1	0	1	0.75	0.667	0	0	0.667	1	0	0	0	0.5	0.8	1	0	0.25	0	1	1	1	0	0	0	0.333	0	0	0	0.333	0	0	0	0	0	0	0.5	0	0.588	0.5	0	0	0	0	0	1	0.875	0.75	0	0	0	0	1	0	0	0	0	0	0	1	1	0	1	0	0	0	0	1	0	0	1	0.333	0	0	0.25	1	1	0.077	0.333	0	0	1	0	0	1	0	0	0	0	1	0	1	1	1	1	1	1	0	1	1	0.6	1	0	1	0.667	1	0	0	0	1	1	0	0	0.333	0	0	0	0.333	1	0.667	0.667	0.667	1	0	0.333	0	1	1	0.667	0	0.667	0.667	0	0.667	1	0	1	0	0	0	1	1	0	1	0.25	0.25	0	0	0.25	0	0.25	0.75	0	0	0	0	0	0	0	0	0	1	0	0	0	0	0	0	0	0.534	0	0	0	0	0	0	0.833	0	0	0	0	0	0	1	0	1	0.8	0.333	0	1	0	1	0	0	0	0	1	1	0	1	0.75	0	0	1	0.75	1	0.429	0	0	0	1	0	1	0	0	0	1	1	0	0	0	0	0	0	0	0	1	0	0	0	0	0	0	0	0	0	0	0	0	0	0	0	0	0	0	1	1	1	0	0	0	0	0	0.25	1	0.429	1	0.333	1	0.25	0.286	0.059	0.333	0.5	0.2	0	1	0	1	1	1	1	1	1	1	1	1	0.6	1	0.5	0.857	0.5	0.75	0	0	0	0.857	0.889	0.4	0.4	1	0	0.6	0	0	0	0	1	0	0	1	0	1	1	0	0	0	0	0	1	0	0.2	0	1	0	0.5	1	0	0	1	1	1	1	0.75	0.333	1	0	0	0.75	0	0	1	0	0	0	0	0	0	0	0	0	0	0	0	0	0	1	1	0	0	0	1	0	0	0	0	1	0	1	0	0.4	0.667	0	1	0.067	1	1	1	0	0	0.375	0.333	1	1	1	0	0	0	1	1	0	1	1	1	0	1	0	0	0	0.6	1	1	0	1	Bacteria	5449	104	58	100	0	0	4872431	57847	4571	4571	32067	380	314	302	6926	6430	36.1	6.66
31	conN4_150_000G1_concoct_17.fa	Enterococcus_faecalis	N4_150_014G1	N4_150	very preterm	0	0	0	1	0	1	1	0.5	1	1	0.75	0	1	0	0	1	0	0	0	0	0	0	0	0	0	0	0	0	0	0.25	0	0	0	0.25	0	0.333	0	0	0	0.5	0	0	0	0.4	0.6	0.4	0	0.25	0.083	0	0	0	0	0	1	0	0.5	0.333	0.375	0	0.286	0.25	0	0	0.5	0	0	1	0.333	0.727	0.857	0.5	0	0	0.667	0.2	0	0	0	0	0	0	0	0	0	1	0.2	0.25	0	0	0	1	0	0.143	0	0	0	0	0.333	0.333	0.4	0.167	0.286	0.6	0	0	0.5	1	0.5	0	0	0.333	0.5	0	0	0	1	0.333	0	0	0.833	1	0.333	0.333	0	0	0	1	1	1	0.333	0.875	1	0.667	0	1	0	0	0.25	0	0	0	0	0	0	0	0.333	0	0	1	0	0	1	0	0	0	0	0	0	0	0	0	0	0	0	0	0	0	0	0	0	0	0.5	0	0	0	0	0	0	0	0	0	0	1	0	0	0	0	0	0	0	0	1	0	0	0	0	0	0	0	0	0	0	0	0	0	0.5	0	1	0	1	0	0.85	0.333	0.714	0.667	0	0	0	0	0	0.333	0.333	0	0	0	0	0	0.667	0	0.5	1	0.5	0.5	0	0	0	0	0	0	0	0	0	0	0	0	0	1	0	0	1	0.5	0	0	0	0.2	0.25	0.667	0	0	0	0	0	0	0	0	0.875	0.25	0	0	0	0	0	0	1	0	0	0	0	0	1	0	0	0	0	0.5	0	1	0	0	0	0	0	0	0	0	0	0	0	0.333	0	1	1	0	0	0	0	0	1	1	0	1	1	0	0	0	0	0	0	0	1	0.8	0	0	0	1	0	0	0	1	0	0	0.667	1	0	0	1	0	1	0.333	0.333	0.333	1	0.333	1	0	0	0.25	0.667	0	0.667	0.667	0.667	0.333	0	0	0	0	0.25	0	0.25	0	0.25	1	1	0.25	0	0.25	0	0	1	0	0	0	0	0	0	0	0	0	0	1	0	0	0	0	0	0	0	0.534	0	0	0	0	0	0	1	0	0	0	0	0	0	0.75	0	1	0	0.667	0	0	0	1	0	0	0	0	1	0	0.667	1	1	0	0	1	0	0	0	1	0	0	1	0	0	0	1	0.25	1	0	0	0	0	0	0	0	0	0	0.5	0	0	0	0	0	0.1	0	0	0	0	0	0	0	0	0	0	0	0	0.857	1	1	0	0	0	0	0	0	1	0	0.5	0	1	0.5	0.714	0	0.333	0.25	0.2	0	0	0	0	0	0	0	0	1	0.4	0.667	0	1	0.333	0.833	0.714	0.25	0.125	0	0	0	0.857	0.778	0.4	0.2	0.333	0	0.2	0	0	0	0.5	0	1	0	0	0	0	0	0	0	0.25	0.667	0	0.5	0	0	0	1	0.5	0	1	0	0	0	0	0	0	0	0.333	0	0.25	0.25	0	0	0	0.333	0	0	0	0	0	0.5	0	0	0	0	0	0	0	0	0	0	0	0	0	0	0	0	0	0	0.2	0	0	0.5	0	0	0	1	0.067	0.182	0	0	0	1	1	0	0.875	0	0.667	0	0	0	1	0	0	0	0	1	0	0	0	0	0	0.2	0	0	0	1	Bacteria	5449	104	58	98.28	0	0	2574211	33901	2516	2516	13793	365	305	292	1620	1478	34.4	6.02
31	conN4_150_000G1_concoct_29.fa	Streptococcus_salivarius	N4_150_014G1	N4_150	very preterm	0.375	1	0	1	0	1	0.571	0.5	0	1	0.25	0.25	1	0	0	1	0	0	0	0	0	0	0	0	0	0	0	0	0	0	0	0	0	0.25	0	0.333	0	0	0	0.5	0	0	0	0	0	0.4	0.4	0	0.25	0	0	0	0	0	1	0	0.5	0.333	0.125	0	0.143	0.25	0.25	0.5	0	0.059	0	1	0.333	0.636	0.714	0.5	0	0	0.667	0.3	0	0	0	0	0	0	0	0	1	1	0.6	0.25	0	0	0	1	0	0.143	0.5	0	0	0.75	1	0.167	1	0.167	0.143	0.6	0	0	0.5	1	0.5	0	0	0.333	0	0	0	0.5	1	0.333	0.167	0	0.833	0.889	0	0	0	0	0	1	1	1	0	0.625	0.667	0.667	0	1	0	0	0.25	0	0	0	0	0	0	0	0	0	0	0	0	0	0	0	0	0	0	1	0	0	0	0	0	0	0	0	0	0	0	0	1	0	0	0	0	0	0	0	0	0	0	0	0	0	0	0	0	0	0	0	0	0	0	0	0	0	0	0	0	0	1	0	0	0	0	0	0	0	1	0	0.5	0	0.85	0.333	0.429	0.333	0.333	0	0	0	0	0.333	0.333	0	0	0	0	0	0.667	0	0.5	1	0	0.5	0	0	0	0	0	0	0	0	0.5	0	0	0	0	0	0	0	0	0	0	0	0	0	0.25	0.667	0	0	0	0	0	0	0	0	0.875	0	0	0	0	0	0	0	0	0	0	0.5	0	0	1	0	0	0	0	0.5	0	1	0	0	0	0	0	0	0	0	0	0	0	0.333	0.75	1	1	0	0	0	0	0.75	1	1	0	0.667	1	0	0	0	0	0	0	0	1	0	0	1	0	1	0	0	0	1	0	0	0.667	1	0	0	0	0	0	0	0	0	1	0.333	0.333	0	0	0	0.333	0.667	0	0	0.333	0.333	0	0	0	0	0.25	0	0.25	0	0.25	0	0.25	0.25	0	0.25	0	0	1	0	0	0	0	0	0	0	0	0	0	1	0	0	0	0	0	0	0	0.5	0	0	0	0	0	0	1	0	0	0	0	0	0	0	0	1	0	0.333	0	0	0	1	0	0.167	0	0	0	0	0.333	0	1	0	0	1	0.083	0	0	0	0	0	0	0	0	0	0	0.25	0.667	0	0	0	0	0	0	0	0	0	0.5	0	0	0	0	0	0	0	0	0	0	0	0	0	0	0	0	0	0	0.714	1	0.75	0	0	0	0	0	0	0.25	0	0.25	0	0	0.5	0.714	0	0.333	0.25	0.2	0	0	0	0.5	1	1	0	0	0	0.4	0.5	0.167	0.8	0	0.5	0.714	0.5	0.25	0	0	0	0.714	0.667	0.4	0	1	0	0.2	0	0	0	0	0	1	0	0	0	0	0	0	0	0	0.667	0	0.5	0	0	0	1	0	1	0.333	0	0	0	0	0	0	0	0	0	0.25	0.25	0	0	0	0	0	0	0	0	0	0.5	0	0	0	0	0	0	0	0	0	0	1	0	0	0	0	0	0	0	0.2	0	0	0	0	0	0	0	0.067	0	0	0	0	0	1	0	0.875	0	0	0	0	0	0	0	0	0	0	1	0	0	0	0	0	0.2	0	0	0	0.942	Bacteria	5449	104	58	98.28	0.86	0	1924359	25609	2014	2014	6796	357	280	267	2274	2174	34.8	5.89
31	conN4_150_014G1_concoct_24.fa	Escherichia_coli	N4_150_014G1	N4_150	very preterm	1	1	1	1	0.333	1	1	0.5	1	1	0.75	0	1	0	0	1	0.125	0	1	1	0	0	0	0	0	0	0.25	0.2	0.125	0	0	0	0	0.25	0	1	0	0	0	0.5	1	1	1	1	1	1	1	0	0.25	0.333	0	0	0	0	1	1	0.5	0.333	1	0	0.286	0.5	0.5	1	0.5	0.353	0.059	1	0.222	0.818	0.857	0.75	0	0	0.667	0.3	0	0	0	0.25	0	1	0.2	0	0.75	1	0.6	0	0	0	0	1	0.833	0	1	0.5	0	0.5	1	0.167	1	0.5	0.429	1	0.8	1	0.5	0.667	1	0	1	1	0.5	0	0	0.5	1	0.333	1	0	0.833	0.667	0	0.667	1	1	0.5	1	1	1	0.333	1	1	1	1	1	0	0.286	0	0	0	0	0	0	0	0	0	0	0	0	0	1	0	1	0.6	0	0	0	1	0	0	0	0	1	1	0	1	0	1	0	0	0	1	0	0	0	1	0	1	0	1	0	0	0	0	0	1	0	0	0	0	1	1	0	0	0	1	1	0	0	0	0	0	0	0	1	0	0	0	0	0.5	0	0.95	0.5	0.857	1	0	1	1	0	1	1	0	1	0.75	0.667	0	0	0.667	1	0	0	0	0.5	0.8	1	0	0.25	0	1	1	1	0	0	0	0.333	0	0	0	0.333	0	0	0	0	0	0	0.5	0	0	0	0	0	0	0	0	1	0.625	0.75	0	0	0	0	1	0	0	0	0	0	0	0	1	0	1	0	0	0	0	1	0	0	0	0.333	0	0	0.25	1	0	0	0.333	0	0	0	0	0	0	0	0	0	0	1	0	1	1	1	1	1	1	0	1	1	0.6	1	0	1	0.667	1	0	0	0	1	1	0	0	0.333	0	0.333	0	0	1	0.667	0.667	0.667	1	0.333	0.333	0	1	1	0.667	0	0.667	0.667	0	0.667	1	1	1	0	0.25	0	1	1	0.25	1	1	0.25	0	0.25	0.25	0	0.25	0.75	0	0	0	0	0	0	0	0	0	0.667	0	0	0	0	0	0	0	0.121	0	0	0	0	0	0	1	0	0	0	0	0	0	1	0	1	0.8	0.333	0	1	0	1	0	0	0	0	1	1	0	0	0.75	0	0	1	0.667	1	0.429	0	0	0	1	0	1	0	0	0.25	1	1	0	0	0	0	0	0	0	0	1	0	0	0	0	0	0	0	0	0	0	0	0	0	0	0	0	0	0	1	1	1	0	0	0	0	0	0.25	1	0.429	1	0.333	1	0.25	0.286	0.059	0.333	0.5	0.2	0	1	0	1	1	1	1	1	1	1	1	1	0.6	1	0.5	0.857	0.5	0.5	0	0	0	0.857	0.889	0.4	0.4	1	0	0.6	0	0	0	0	1	0	0	1	0	1	1	0	0	0	0	0	1	0	0.2	0	1	0	0.5	1	0	0	1	1	1	1	0.75	0.333	0	0.25	0.25	0.75	0	0	1	0	0	0	0	0	0	0	0	0	0	0	0	0	0	1	1	0	0	0	1	0	0	0	0	1	0	1	0	0.4	0.667	0	1	0	1	1	1	0	0	0.375	0.333	0.75	1	1	0	0	0	1	1	0	1	1	1	0	1	0	0	0	0.6	1	1	0	0.404	Bacteria	5449	104	58	85.45	0	0	4402604	51367	4201	4201	34272	374	309	297	2378	2193	36.3	6.69
31	conN4_150_014G1_concoct_8.fa	Klebsiella_pneumoniae	N4_150_014G1	N4_150	very preterm	0.875	1	0.8	1	0	1	1	0.5	1	1	0.75	0	1	0	0.333	1	0.125	0	1	1	0	0	0	0	0	0	0	0	0	0	0	0	0	0.25	0	1	0	0	0	0.5	1	1	1	1	0.8	1	1	0.25	0.333	0.333	0	0	0	0	1	1	0.5	0.333	1	0	0.286	0.5	0.5	1	0.5	0.353	0.059	1	0.222	0.818	0.857	0.75	0	0	0.667	0.3	0	0	0.5	0.25	0	1	0.2	0	0.75	1	0.6	0.25	0	1	0	1	0.833	0	1	0.5	0.2	0.5	1	0.167	1	0.5	0.429	1	0.8	1	0.5	0.667	1	0.143	1	1	0.5	0	0	1	1	0.333	1	0	0.833	0.667	0	0.667	1	1	0.5	1	1	1	0	1	1	1	1	1	0	0.286	1	0.125	0.333	0.5	0	0	0	0	0	0	0	0	0	1	0	1	0	0	0	0	1	0	0	0	0	1	1	0	1	0	1	0	0	0	1	0	0	0	1	0	1	0	1	0	0	0	0	0	0	0	0	0	1	1	1	0	0	0	1	1	0	0	0	0	0	0	0	1	0	0	0	0	0.5	0	0.95	0.5	0.857	1	0	1	1	0	1	1	0	1	0.75	0.667	0	0.5	1	1	0	0	0	1	1	1	0	0.25	0	1	0.5	1	0	0.75	0	0.333	1	0.5	0.5	0.333	0	0	0	0	0	0	0.5	0	0	0.056	0	0	0	0	0	1	0.25	1	0	0	0	0	1	0	0	0	0	0	0	0	1	0	1	0	0	1	0	0.5	0	0	0	0.333	0	0	0.25	1	0	0.923	0.333	0	1	0	0	0	1	0	0	1	0	1	1	1	1	1	1	1	1	0	1	1	0.6	1	0	1	0.667	1	0	0	0	1	1	0	0	1	1	0	0	0	0	0.667	0.667	0.667	1	0.333	1	0	0	0	1	0	0.667	0.333	0.333	0.667	1	0	1	1	0.25	0	1	1	0.25	1	0.25	0.25	0	0.25	0.25	0	1	0.75	0	0	0	0	0	0	0	0	0	0.333	0	0	0	0	0	0	0	0.069	0	0	0	0	0	0	1	0	0	0	0	0	0	1	0	1	0.8	0.333	0	0	0	1	0.25	1	1	1	1	1	0	1	1	0	0	1	0.5	1	0.429	0	0	0	0.667	0	1	1	0	0.25	1	1	0	0	0	0	0	0	0	0.067	0.75	0	0	0	0	0	0	0	0	0	0	0	0	0	0	0	0	0	0	1	1	1	0	0	0	0	0	0	1	0.286	1	0	1	0.25	0.286	0.059	0.333	0.75	0.2	0	1	0	1	1	1	1	1	1	1	1	1	0.6	1	0.5	0.857	1	1	1	0	0	0.857	0.889	0.6	0.6	1	1	0.6	0	0	0	0	1	0	0	1	0	1	0	0	0	0	0	0	1	0.2	0.2	0	1	0	0.5	1	0	1	1	1	1	1	1	0.333	1	0.25	0.25	0.75	0	1	1	0	0	0	0	0	0	0	0	0	0	0	0	0	0	1	1	0	0.333	0	1	0	0	0	0	1	0.75	1	0.5	0.4	0.667	0	1	0	1	1	1	0	0	0.375	1	0.875	1	1	0	1	1	1	1	0	0	1	1	1	1	0	0	0	0.6	1	1	0	0.346	Bacteria	5449	104	58	82.69	0	0	5540944	55927	5386	5386	17967	361	303	292	2423	2328	35.7	6.17
31	conN4_150_018G1_concoct_15.fa	Bifidobacterium_breve	N4_150_014G1	N4_150	very preterm	0.5	1	0.2	1	0	1	0.857	0.5	1	0	0.5	0	1	0	0	0.5	0	0	0	1	0	0	0	0	0	0	0	0	0	0.25	0	0	0	0.25	0	0.333	0	0	0	0.25	0	0	0	0.2	0.2	0.4	0.4	0	0.25	0	0	0	0	0	1	1	0.5	0	0.875	0	0.143	0.25	0.25	0.5	0	0.235	0.118	1	0.333	0.636	0.714	0.5	0	0	0.333	0.2	0	0	0	0	0	0	0	0	1	1	0.6	0	0	0.25	0	1	0	0	0.5	0	0	0.75	1	0.167	1	0.167	0	0.2	0	0	0	0.667	0.5	0	0	0.333	0	0	0	1	0	0.333	0.667	0	0.833	0.667	0	0	0	0	0	1	0.75	1	0	0.75	0.333	1	0	1	0	0	0.25	0	0	0	0	0	0	0	0.333	0	0	0	0	0	0	0	0	0	0	0	0	0	0	0	0	0	0	0	0	0	0	0	1	0	0	0	0	0	0	0	0	0	0	0	0	0	0	0	0	0	0	0	0	0	0.5	0	0	0	0	0	0	0	0	0	1	0	0	0	0	0	0	0	0.5	0	0.9	0.333	0.571	0.333	0	0	0	0	0	0	0.333	0	0	0	0.5	0.5	0.667	0	0.5	0	0.5	0.5	0.2	0	0	0	0	0.2	0	0	0	0	0	0	0	0	0.5	0	0	0	0	0.5	0	0	0.5	0.333	0	0	0	0	0	0	0	0	1	0	0	0	0	0	0.5	0	0	0	0	0	0	0	1	0	0	0	0	0.5	0	1	0	0	0	0	0	0	0	0.083	0	0	0	0.667	0	1	0	0	0	0	0	0	0	0.333	1	0	0	0	0	0	0	0	0	0	0.6	1	0	1	0	1	1	0.6	0	1	0	0	0	1	0	0	0	0	0	0.333	0.333	0.333	1	0.333	1	0	0	0	0.333	0	0.333	0	0	0.333	0	0	0	0	0.25	1	0.25	0	0.25	1	1	0.25	0	1	0	0	1	0	0	0	0	0	0	0.1	0	0	0	1	0	0	0	0	0	0	0	0.534	0	0	0	0	0.333	0	1	0	0	0	0	0	0	0.5	0	0.5	0	0.333	0	0	0	1	0	0	1	0	0	0	0	0	0	0	0	0.667	0	0	0	0	0	0	0	0	0	0	0	0.25	1	0.75	0	0	0.5	0	0	0	0	0	0.75	0	0	0	0	0	0	0	0	0	0	0	0	0	0	0	0	0	0	0.714	0.889	1	0	0	0	0	0	0.25	1	0.286	0.5	0	1	0	0	0	0	0.25	0.2	0	0	0	0.5	0.667	1	0	0	0.111	1	0.167	0.167	1	0	0.5	0.857	0.75	0.25	0	0	0	0.857	0.889	0.4	0	1	0	0	0	0	0.125	0	0	0.5	0	0.5	0	0	0	0	0	0	0	0	0	0	0	0	1	0	0	0.333	0	0	0	0	0	0	0	0.667	0	0.25	0.25	0	0	0	1	0	0	0	0.333	0	0.25	0	0	0	0	0	0	0	0	0.5	0	0	0	0	0	0	0	0	0	0	0	0	0.5	0.2	0	0	0	0	0	0	0	0	0	0.375	0	0.875	0	0	0	0	0.667	1	0	0	0	0	0	0	0	0.333	0	0	0.4	0	0	0	1	Bacteria	5449	104	58	98.28	0	0	2227708	22266	1888	1888	73467	411	343	331	3146	3050	34.2	4.96
31	conN4_151_000G1_concoct_18.fa	Staphylococcus_epidermidis	N4_151_006G1	N4_151	very preterm	1	1	1	1	0	1	1	1	1	1	0.25	0	1	0	0	1	0	0	0	0	0	0	0	0	0	0	0	0	0	0	0.5	0	0	0.25	0	0.333	0	0	0	0.5	0	0	0	0	0	0.4	0.6	0	0.333	0	0	0	0	0	1	0	0.5	0.333	0.375	0	0.143	0.25	0.25	0.5	0.5	0.294	0.294	1	0.222	0.727	0.857	0.5	0	0	0.667	0.5	0	0	0	0.25	0	1	0.2	0	0.5	0.5	0.6	0.25	0	0	0	1	0	0.143	1	0.5	0	0.75	1	0.333	1	0.167	0.143	0	0.8	1	0.5	1	0	0	1	0.667	0.5	0	0	0	1	0.333	0.833	0	0.833	0.778	0	0.333	0	0	0	1	1	1	0	0.875	1	0.333	1	1	0	0	0	0	0	0	0	0	0	0	0	0	0	1	0	0	1	0	0	0	0	0	0	0	0	0	0	0.5	0	0	0	0	0	0	1	0	0	0	0	0	0	1	0	0	0	0	0	1	0	0	0	0	1	0	0	0	1	0	0	0	0	0	0	0	1	0	0	0	0	0	0	0	1	0	0.5	0	0.9	0.167	0.429	0	1	0.667	0	1	0	0.667	1	0	0	0	0	0.5	0.667	0	0.5	0	1	0	0	0	0	0	0	0	0	0	0	0	0	0	0	1	1	0	1	0.5	0	0.5	0	0	0	1	0	0	0	0.75	0	0	0	0.25	0.875	0.25	0	0	0	0	0.75	0	0	0	1	0	1	0	0	0	0	1	0	0	0	0.5	0	0	0	0	0	0	0	0	0	0	0	0.333	0	0.75	1	0	0	0	0	0	0	1	0	1	1	0	0	0	0	0	0	0.8	1	1	0	0	0.667	1	0	0	0	1	1	0	0.333	0.333	0	0	0	0.333	0	0.333	0.333	0.667	0	0	0.333	0	0	0	0.333	0.667	0.333	0	0.667	0.333	0	0	0	0	0.25	0	0.25	0	0.25	1	0.25	0.25	0	0.25	0	0	0.25	0	0	0	0	0	0	0	0	0	0	1	0	0	0	0	0	0	0	0.534	0	0	0	0	0	0	1	0	0	0	0	0	0	0.5	0	1	1	0.667	0	0	0	1	0	0	0	0	1	0	0	0	0	0	0	1	0	0	0.286	0	0	1	0	0	0	0	1	0.25	0	0	0	0	0	0	0	0	0	0	0.5	0	0	0	0	0	0	0	0	0	0	0	0	0	0	0	0	0	0	1	1	1	0	0	0	0	0	0	0.25	0.143	0.75	0	0	0.5	0.857	0.059	0.333	0	0.2	0	1	0	1	1	1	0	1	1	0.4	0.833	0	1	0.111	0.833	0.714	0.5	0.25	0.25	0	0	0.857	0.778	0.4	0	0.333	0	0.2	0	0	0	0	0	0	0	0	0	0	0	0	0	0.5	1	0.667	0	0	0	0	1	1	0	1	0	0	0	0	0	0	0	0.333	0	0.25	0.25	0	0	0	0	0	0	0	0	0	0	0	0	0	0	0	0	0	0	0	0	1	0	0	0	0	0	1	1	0.2	0	0.333	1	0	0	0	1	0.067	0	0	0	0	0	1	0	1	0	0.333	0	0	0.333	0	0	0	0	0	0	0	0	0	0	0	0.8	0	0	0	0.962	Bacteria	5449	104	58	94.33	1.72	0	2402623	38919	2633	2633	3060	321	257	242	1519	1377	37.1	8.49
31	conN4_151_000G1_concoct_20.fa	Bradyrhizobium_sp.	N4_151_006G1	N4_151	very preterm	0.875	1	0.8	1	0	1	0.857	0.5	1	1	0.75	0	1	0	0	1	0.125	1	1	1	0	0	0	0	0	0	0	0	0	0	0.5	0	0	0.25	0	1	0	0	0	0.5	1	0.75	0.889	0.6	0.8	0.8	1	0.5	0.5	0	0.5	0	0	0	1	1	0	0	0.875	0.5	0.286	0.75	0.5	1	1	0.353	0.294	0.5	0.222	1	1	1	0	0.4	0.667	0.6	0.5	0	1	1	0	1	0.4	1	1	1	0.8	0	0	0.75	0	1	0.667	0.429	0.5	1	0.6	0.5	1	0.667	1	0.5	0.571	0	0.8	1	0.5	0.667	1	0.571	1	1	1	0	0.167	0.5	1	0.333	1	0	0.833	0.667	0.333	0.667	0.25	1	1	1	1	1	0.333	0.75	1	0.667	0	1	0	0	0.75	0.25	1	0.5	0	0	0	0	0.333	0	0	0	0	0	0	0	0.8	0	1	0	0	0	0	0	0.5	0	0.5	0	0.5	0	0	0	0	0	1	1	0.5	0	0	0	0	0	1	0.286	0	0	0	0	0	0	0.5	1	0	0.5	1	0	1	0	0.5	0	0	0	0	0	0	0	1	0.5	0	0	0	0	0.5	0	0.85	0.667	0.714	1	0	0.333	0	0	0	0.333	0	0.333	0.25	0.333	0	0.5	1	0.5	0.5	0	0.5	1	0.4	0.25	0	0.75	0	0.6	0.25	0	0	0.75	0	1	1	0.5	0.5	0.333	0	0.5	0	0.5	0	0	0.75	0.667	0	0	0.5	0	0.222	0.2	1	1	1	0.25	0.071	0.8	0	0.5	0.75	0	0	1	0	0	0	0	1	0	1	0	0	1	0	1	0	0	0	0.667	0	0.5	0.25	0.917	0	0	1	0	0	0	0	0	0	0	0	0	0	0	1	0.667	0.25	1	0	0	1	0	1	0	0	1	0	1	0.667	1	0	0	0	1	1	0	0	1	1	0	0	0	0	0	0	0	0	0	0	0	0	0	0	0	0	0	0	0	0	0	0	0	0.25	0	0.25	0	0.25	0	1	1	0	1	0.25	0	0.25	0.75	0	0	0	0	0	0.1	0	0	0	1	0	0	0	0	0	0	0	0.517	0	0	0	0	1	0	1	0	0	0	0	0	0	0.75	0	0.5	0.8	0.667	0	0.5	0	1	0.25	0.833	1	0	1	0	0	0	0.25	0	0	1	0.25	0	0.714	0	0	0	0	1	0	0	0	0.25	1	0.75	0	0	0	0	0	0	0	0.067	0.75	0	0	0	0	0	0	0	0	0	0	0	0	0	0	0	0	0	0	1	1	1	0	0.25	0	1	0	1	0.5	0.286	1	1	0	0.25	0.143	0.118	0	0.25	0.2	0	0.5	1	0.5	1	1	1	1	0.111	1	0.833	0.667	1	0.556	0.333	0.714	0.75	0.625	0.75	0	0.125	0.857	1	0.4	0.2	1	0.5	0.4	0	0	0.25	0	0	0	0	0	0	0	0	0	0	0	0	0	0	0.6	0.8	1	1	0	1	0	0.25	0	0	1	0	0	0	0	0	0.25	0.25	0.75	0	0	1	0	0	0	0.333	0	0	0	0	0	0	0	0	0	0	0	0.5	0	1	0	1	0	1	0	0	0.8	1	1	0.5	0	0	0	1	0.133	0.636	1	1	0	0	0.375	0.333	1	0	0	0	1	0	1	1	0	1	0	0	0	0.6	0	0	0	0.6	0	0	0	0.962	Bacteria	5449	104	58	93.97	0	0	8363542	62067	8033	8033	9039	373	299	292	4153	3864	33.3	4.97
31	conN4_151_000G1_concoct_8.fa	Citrobacter_amalonaticus	N4_151_006G1	N4_151	very preterm	0.75	1	0.6	0.8	0.333	1	1	0.5	1	0	0.75	0	1	0	0	1	0.125	0	1	1	0	0	0	0	0	0	0.25	0.2	0.125	0	0	0	0	0.25	0	1	0	0	0	0.5	1	1	1	1	0.8	1	1	0	0.417	0.333	0	0	0	0	1	1	0.5	0.333	0.875	0	0.286	0.5	0.5	1	0.5	0.353	0.059	1	0.222	0.818	0.857	0.75	0	0	0.667	0.2	0	0	0	0.25	0	1	0.2	0	0.75	1	0.6	0	0	0	0	0.75	0	0	1	0.5	0	0.5	1	0.333	1	0.5	0.429	0.2	0.8	1	0.5	0.667	1	0	1	0.667	1	0	0	0.5	1	0.333	1	0	0.833	0.667	0	0.667	0	1	0.5	1	1	1	0.333	1	0.333	0.667	1	1	0	0.286	1	0	0	0	0	0	0	0	0	0	0	0	0	1	0	1	0.8	0.2	0	0	1	0	0	0	0	1	1	0	1	0	1	0	0	0	1	0	0	0	1	0	1	0	1	0	0	0	0	0	1	0	0	0	0	1	1	0	0.25	0	1	1	0	0	0	0	0	0	1	1	0	0	0	0	0.5	0	0.95	0.5	0.857	1	0	1	1	0	1	1	0	1	0.75	0.667	0	0.5	0.667	1	0	0	0	1	1	1	0	0.5	0	1	0.5	1	0	0.75	0	0.333	0.333	0	0.5	0.333	0	0	0	0	0	0	1	0	0	0.056	0	0	0.222	0.2	0	1	0	0.75	0	0	0	0	0.75	0	0	0	0	0	0	0	1	0	1	0	0	0	0	1	0	0	1	0.333	0	0	0.25	0.167	0	0	0.333	0	1	0	0	0	1	0	0	1	0	1	0	1	1	1	1	1	0.6	0	1	1	0.6	1	0	1	0.667	1	0	0	0	1	1	0	0	1	1	0	1	0.333	1	0.333	0.667	0.667	1	0	0.667	0	1	1	0.667	0	0.667	0.667	0.333	0.667	1	0	1	1	0.25	0	1	1	0.25	1	1	0.25	0	0.25	0.25	0	0.25	0.75	0	0	0	0	0	0	0	0	0	0	0	0	0	0	0	0	0	0	0	0	0	0	0	0	1	0	0	0	0	0	0	1	0	1	0.8	0.333	0	1	0	1	0.25	0	1	0	1	1	0	1	1	0	0	1	0.917	1	0.143	0	0	0	0.667	0	1	0	0	0.25	1	1	0	0	0	0	0	0	0	0	0.75	0	0	0	0	0	0	0	0	0	0	0	0	0	0	0	0	0	0	0.857	0.889	1	0	0	0	0	0	0.25	1	0.429	1	0.333	1	0.25	0.286	0.059	0	0.5	0.2	0	1	0	1	1	1	1	1	1	0.6	1	0.833	0.4	1	0.5	0.857	0.5	0.5	1	0	0	0.857	0.889	0.4	0.2	1	1	0	0	0	0	0	1	0	0	1	0	1	0	1	0	0	0	0	1	0	0.2	0	1	0	1	1	0	0.667	1	0.5	1	1	0.75	0.333	1	0.25	0.25	0.75	0	1	1	0	0	0	0	0	0	0	0	0	0	0	0	0	0	1	1	0	0	0	1	0	0	0	0	1	0.5	1	0	0.4	0.667	0	1	0	0.818	1	1	0	0	0.375	0.667	0.5	1	1	0	0	0	1	1	0	1	1	1	0	1	0	0	0	0.6	1	1	0	0.154	Bacteria	5449	104	58	55.33	1.72	0	4587293	51582	4732	4732	4827	354	289	278	3579	3351	36.1	6.17
31	conN4_151_006G1_concoct_16.fa	Enterococcus_faecium	N4_151_006G1	N4_151	very preterm	0	0	0	1	0	1	1	0.5	1	1	0.75	0	1	0	0	1	0	0	0	0	0	0	0	0	0	0	0	0	0	0	0	0	0	0.25	0	0.333	0	0	0	0.5	0	0	0	1	1	0.4	0	0	0.083	0.667	0	0	0	0	1	0	0.5	0.333	0.5	0	0	0	0.25	0	0	0	0	1	0.222	0.727	0.857	0.5	0	0	0.667	0.2	0	0	0	0	0	0	0	0	0	1	0.2	0.25	0	0	0	1	0	0	0	0	0	0	0.333	0.167	0.4	0.333	0.286	0.6	0	0	0.5	1	0.5	0.143	0	0.333	0	0	0	0	1	0.333	0	0	0.833	0.889	0	0.333	0	0	0	1	1	1	0	0.875	1	0.667	0	0.4	0	0	0	0	0	0	0	0	0	0	0	0	0	1	0	0	1	0	0	0	0	1	0	0	0	0	0	0	0	0	0	0	0	0	0.5	0	0	0	0	0	0	0	0	0	0	0	0	0	0	0	0	0	0	0	0	0	1	0	0	0	0	0	0	0	0	0	0	0	0	0	0.5	0	1	0	1	0	0.85	0.5	0.857	0	0	0.333	0	0	0	0.333	0.333	0	0	0	0	0	0.667	0	0.5	1	0.5	0	0	0	0	0	0	0	0	0	0	0	0	0	0	0.5	0	0	0	1	0	0.5	0	0.2	0	0.333	0	0	0	0	0	0	0	0	0.875	0.25	0	0	0	0	0	0	1	0	0	0.5	0	0	1	0	0	0	0	0.5	0	1	0	0	0	0	0	0	0	0	0	0	0	0.333	0	1	1	0	0	0	0	0	1	1	0.333	1	1	0	0	0	0	0	0	0	1	1	0	0	0.667	1	0	0	0	1	0	0	0.667	1	0	0	0	0	0	0.333	0.333	0.333	1	0.667	1	0	0	0	0.667	0.667	0.333	1	0.667	0.333	0	0	0	0	0.25	1	0.25	0	0.25	0	1	0.25	0	0.25	0	0	1	0	0	0	0	0	0	0	0	0	0	1	0	0	0	0	0	0	0	0.534	0	0	0	0	1	0	1	0	0	0	0	0	0	0.75	0	1	0	0	0	0	0	1	0	0.167	0	0	0	0	1	1	1	0	0	1	0.083	0	0	1	0	0	1	0	0	0.333	1	0.25	1	0	0	0	0	0	0	0	0	0	0.5	0	0	0	0	0	0.1	0	0	0	0	0	0	0	0	0	0	0	0	1	1	1	0	0	0	0	0	0	1	0.286	0.5	0	1	0.5	0.714	0	0.333	0.25	0.2	0	0	0	0	0	0	0	0	0.333	0.4	0.667	0	0.4	0.222	0.833	0.429	0.5	0.125	0	0	0	0.857	0.778	0.4	0	0.333	0	0.2	0	0	0	0.5	0	1	0	0	0	0	0	0	0	0.25	0.667	0	0.5	0	0	0	1	0.5	0	1	0	0	0	0	0	0	0	0.667	0	0.25	0.25	0	0	0	1	0	0	0	0	0	0.5	0	0	0	0	0	0	0	0	0	0	0	0	0	0	1	0	0	0	0	0	0.333	0.5	0	0	0	0	0.067	0	0	0	0	0	1	0	0.875	0	0.667	0	0	0.667	0	0	0	0	0	1	0	0	0	0	0	0.2	0	0	0	1	Bacteria	5449	104	58	98.28	0	0	2639376	33676	2606	2606	34427	356	292	279	1674	1586	36	6.15
31	conN4_151_006G1_concoct_24.fa	Enterobacter_aerogenes	N4_151_006G1	N4_151	very preterm	0.875	1	0.8	0.8	0	1	1	0.5	1	1	0.5	0	1	0	0	1	0.125	0	1	1	0	0	0	0	0	0	0	0	0	0.25	0	0	0	0.25	0	1	0	0	0	0.5	1	1	1	1	0.8	0.8	1	0.5	0.333	0.667	0	0	0	0	1	1	0.5	0.333	0.75	0	0.286	0.5	0.5	1	0.5	0.353	0.059	1	0.222	0.727	0.857	0.5	0	0	0.667	0.3	0	0	0.5	0.25	0	0.333	0	0	0.75	1	0.8	0.25	0	0.75	0	1	0	0	1	0.5	0.2	0.5	1	0.333	1	0.333	0.571	1	0.8	1	0.5	0.667	1	0.143	1	1	0.5	0	0	1	1	0.333	1	0	0.833	0.667	0	0.667	1	1	1	1	1	1	0.333	1	1	0.667	1	1	0	0.286	1	0.125	0.333	0.5	0	0	0	0	0	0	0	0	0	1	0	1	0.6	0	0	0	1	0	0	0	0	1	1	0	1	0.5	1	0	0	0	1	0.5	0	0	1	0	1	0	1	0	0	0	0	0	0	0	0	0	0	1	1	0	0	0	1	1	0	0	0	0	0	0	1	1	0	0	0	0	0.5	0	0.95	0.5	0.857	1	0	1	1	0	1	1	0	1	0.75	0.667	0	0.5	0.333	1	0	0	0	1	1	1	0	0.5	0	1	0.25	1	0	0.75	0	0.667	0	0.5	0.5	0.333	0	0	0	0	0	0	1	0	0	0	0	0	0	0	0	0.75	0.125	1	0	0	0	0	1	0	0	0	0	0	0	0	1	0	1	0	0	1	0	1	0	0	1	0.333	0	0	0.25	0	0	1	0.333	0	0	0	0	0	1	0	0	0	0	1	1	1	1	1	1	1	1	0	1	1	0.6	1	0	1	0.667	1	0	0	0	1	1	0	0	1	0	0	1	0	1	0.667	0.333	1	1	0.333	1	0	0	0.25	0.667	0	0.667	0.333	0.333	0.667	1	0	1	1	0.25	0	1	1	0.25	1	0.25	0.25	0	0.25	0.25	0	0.25	0.75	0	0	0	0	0	0	0	0	0	0	0	0	0	0	0	0	0	0.052	0	0	0.032	0	0	0	1	0	0	0	0	0	0	1	0	1	0.8	0.667	0	0	0	1	0.25	0.833	1	0.75	1	1	0	0	0.5	0	0	1	0.5	1	0.429	0	0	0	0.667	0	1	0	0	0.25	1	1	0	0	0	0	0	0	0	0	1	0	0	0	0	0	0	0	0	0	0	0	0.111	0	0	0	0	0	0	0.857	0.889	1	0	0	0	0	0	0	1	0.286	1	0	1	0.25	0.286	0.059	0.333	0.75	0.2	0	1	0	1	1	1	1	1	1	1	1	0.833	0.6	0.889	0.5	0.857	1	1	1	0	0	0.857	0.889	0.6	0.8	0.667	1	0	0	0	0	0	0	0	0	1	0	1	0	0	0	0	0	0	1	0	0.2	0	1	0	0.5	1	0	1	1	1	1	1	1	0.333	0	0.25	0.25	0.75	0	0	1	0	0	0	0	0	0	0	0	0	0	0	0	0	0	1	1	0	0.333	0	1	0	0	0	0	1	0.5	1	0.5	0.4	0.667	0	1	0.067	1	1	1	0	0	0.375	1	0.75	1	1	0	1	1	1	1	0	0	1	1	0	1	0	0	0	0.6	1	1	0	0.327	Bacteria	5449	104	58	73.43	0	0	5025783	54365	4810	4810	21589	376	311	300	3207	3104	36	6.72
31	conN4_151_014G1_concoct_2.fa	Escherichia_coli	N4_151_006G1	N4_151	very preterm	1	1	1	1	0	1	1	0.5	1	1	0.75	0	1	0	0	1	0.125	0	1	1	0	0	0	0	0	0	0.25	0.2	0.125	0	0	0	0	0.25	0	1	0	0	0	0.5	1	1	1	1	1	1	1	0	0.25	0.333	0	0	0	0	1	1	0.5	0.333	1	0	0.286	0.5	0.5	1	0.5	0.353	0.059	1	0.222	0.818	0.857	0.75	0	0	0.667	0.3	0	0	0	0.25	0	1	0.2	0	0.75	1	0.6	0	0	0	0	0.75	0.833	0	1	0.5	0	0.5	1	0.167	1	0.5	0.429	1	0.8	1	0.5	0.667	1	0	1	1	0.5	0	0	0.5	1	0.333	1	0	0.833	0.667	0	0.667	1	1	0.5	1	1	1	0.333	1	0.667	1	1	1	0	0.286	0	0	0	0	0	0	0	0	0	0	0	0	0	1	0	1	0.6	0	0	0	1	0	0	0	0	1	1	0	1	0	1	0	0	0	1	0	0	0	1	0	1	0	1	0	0	0	0	0	1	0	0	0	0	1	1	0	0	0	1	1	0	0	0	0	0	0	0	1	0	0	0	0	0.5	0	0.95	0.5	0.857	1	0	1	1	0	1	1	0	1	0.75	0.667	0	0	0.667	1	0	0	0	0.5	0.8	1	0	0.25	0	1	1	1	0	0	0	0.333	0	0	0	0.333	0	0	0	0	0	0	0.5	0	0	0	0	0	0	0	0	1	0.25	0.75	0	0	0	0	1	0	0	0	0	0	0	0	1	0	1	0	0	0	0	1	0	0	0	0.333	0	0	0.25	1	0	0	0.333	0	0	0	0	0	0	0	0	0	0	1	0	1	1	1	1	1	1	0	1	1	0.6	1	0	1	0.667	1	0	0	0	1	1	0	0	0.333	0	0.333	0	0	1	0.667	0.667	0.667	1	0.333	0.333	0	1	1	0.667	0	0.667	0.333	0	0.667	1	1	1	0	0.25	0	1	1	0.25	1	1	0.25	0	0.25	0.25	0	0.25	0.75	0	0	0	0	0	0	0	0	0	0.333	0	0	0	0	0	0	0	0.069	0	0	0	0	0	0	1	0	0	0	0	0	0	1	0	1	0.8	0.333	0	1	0	1	0	0	0	0	1	1	0	0	0.75	0	0	1	0.667	1	0.429	0	0	0	1	0	1	0	0	0.25	1	1	0	0	0	0	0	0	0	0	0.75	0	0	0	0	0	0	0	0	0	0	0	0	0	0	0	0	0	0	1	1	1	0	0	0	0	0	0.25	1	0.429	1	0.333	1	0.25	0.286	0.059	0.333	0.5	0.2	0	1	0	1	1	1	1	1	1	1	1	0.667	0.6	1	0.5	0.857	0.5	0.5	0	0	0	0.857	0.889	0.4	0.4	0.667	0	0.6	0	0	0	0	1	0	0	1	0	1	1	0	0	0	0	0	1	0	0.2	0	1	0	0.5	1	0	0	1	1	1	1	0.75	0.333	0	0.25	0.25	0.75	0	0	1	0	0	0	0	0	0	0	0	0	0	0	0	0	0	1	1	0	0	0	1	0	0	0	0	1	0	1	0	0.4	0.667	0	1	0	1	1	1	0	0	0.375	0.333	0.625	1	1	0	0	0	1	1	0	1	1	1	0	1	0	0	0	0.6	1	1	0	0.288	Bacteria	5449	104	58	78.95	0	0	4309376	50181	4102	4102	17029	378	310	298	2378	2193	36.3	6.63
31	conN4_151_017G1_concoct_12.fa	Citrobacter_freundii	N4_151_006G1	N4_151	very preterm	1	1	1	1	0.333	1	1	0.5	1	1	0.75	0	1	0	0	1	0.125	0	1	1	0	0	0	0	0	0	0	0	0	0	0	0	0	0.25	0	1	0	0	0	0.5	1	1	1	1	1	0.4	1	0	0.583	0.333	0	0	0	0	1	1	0.5	0.333	1	0	0.286	0.5	0.5	1	0.5	0.353	0.059	1	0.222	0.818	0.857	0.75	0	0	0.667	0.3	0	0	0	0.25	0	1	0.2	0	0.75	1	0.6	0	0	0	0	1	0.833	0	1	0.5	0	0.5	1	0.167	1	0.333	0.429	1	0.8	1	0.5	0.667	1	0.143	1	0.667	0.5	0	0	0	1	0.333	1	0	0.833	0.667	0	0.667	1	0	0.5	1	1	1	0	1	1	1	0	1	0	0	0	0	0	0	0	0	0	0	0	0	0	0	0	1	0	1	0.8	0	0	0	1	0	0	0	0	1	1	0	1	0	1	0	0	0	1	0	0.5	0	1	0	1	0	1	0	0	0	0	0	1	0	0.5	0	1	1	1	0	0.25	0	1	1	0	0	0	0	0	0	1	1	0	0	0	0	0.5	0	0.95	0.5	0.857	1	0	1	1	0	1	1	0	1	0.75	0.667	0	0.5	1	1	0	0	0	0.5	0.8	1	0	0.25	0	1	0.5	1	0	0	0	0.333	0	0	0.5	0.333	0	0	0	0	0	0	0.75	0	0	0	0	0	0.222	0.2	0	1	0.5	0.75	0	0	0	0	1	0	0	0	0	0	0	0	1	0	1	0	0	0	0	1	0	0	1	0.333	0.667	0	0.25	0	0	0	0.333	0	1	1	0	0	1	0	0	1	0	1	0	1	1	1	1	1	1	0	1	0	0.6	1	0	1	0.667	1	0	0	0	1	1	0	0	1	1	0	1	0	1	0.333	0.667	0.333	1	0	1	0	1	0.25	0.667	0	1	0.333	0.333	0.667	0	0	0	0	0.25	0	1	1	0.25	1	1	0.25	0	0.25	0.25	0	0.25	0.75	0	0	0	0	0	0	0	0	0	0	0	0	0	0	0	0	0	0.069	0	0	0	0	0	0	1	0	0	0	0	0	0	1	0	1	0.8	0.333	0	0	0	1	0	0	0	0	1	1	0	0	1	0	0	1	0.75	1	0.429	0	0	0	0.667	0	1	0	0	0.25	1	1	0	0	0	0	0	0	0	0	1	0	0	0	0	0	0	0	0	0	0	0	0	0	0	0	0	0	0	1	1	1	0	0	0	0	0	0.25	1	0.429	1	0.333	1	0.25	0.286	0.059	0.333	0.75	0.2	0	1	0	1	1	1	1	1	1	1	1	1	0.6	1	0.5	0.857	0.5	0.25	1	0	0	0.857	0.889	0.6	0.2	1	0	0.6	0	0	0	0	1	0	0	1	0	1	1	1	0	0	0	0	1	0	0.2	0	1	0	0.5	1	0	1	1	1	1	1	0.75	0.333	1	0.25	0.25	0.75	0	0	1	0	0	0	0	0	0	0	0	0	0	0	0	0	0	1	1	0	0.333	0	1	0	0	0	0	1	0	1	0	0.4	0.667	0	1	0	1	1	1	0	0	0.375	0.333	0.625	1	1	0	0	0	1	1	0	1	0.5	1	0	1	0	0	0	0.6	1	1	0	0.346	Bacteria	5449	104	58	80.67	3.45	0	4925716	56425	4721	4721	25677	373	310	299	3733	3444	36.2	6.77
31	conN4_151_021G1_concoct_6.fa	Klebsiella_pneumoniae	N4_151_006G1	N4_151	very preterm	0.875	1	0.8	1	0	1	1	0.5	1	1	0.75	0	1	0	0.333	1	0.125	0	1	1	0	0	0	0	0	0	0	0	0	0	0	0	0	0.25	0	1	0	0	0	0.5	1	1	1	1	0.8	1	1	0.25	0.333	0.333	0	0	0	0	1	1	0.5	0.333	1	0	0.286	0.5	0.5	1	0.5	0.353	0.059	1	0.222	0.818	0.857	0.75	0	0	0.667	0.3	0	0	0.5	0.25	0	1	0.2	0	0.75	1	0.6	0.25	0	1	0	1	0.833	0	1	0.5	0.2	0.5	1	0.167	1	0.5	0.429	1	0.8	1	0.5	0.667	1	0.143	1	1	0.5	0	0	1	1	0.333	1	0	0.833	0.667	0	0.667	1	1	0.5	1	1	1	0	1	1	1	1	1	0	0.286	1	0	0.333	0.5	0	0	0	0	0	0	0	0	0	1	0	1	0	0	0	0	1	0	0	0	0	1	1	0	1	0	1	0	0	0	1	0	0	0	1	0	1	0	1	0	0	0	0	0	0	0	0	0	1	1	1	0	0	0	1	1	0	0	0	0	0	0	0	1	0	0	0	0	0.5	0	0.95	0.5	0.714	1	0	1	1	0	1	1	0	1	0.75	0.667	0	0.5	0.667	1	0	0	0	1	1	1	0	0.5	0	1	0.5	1	0	0.75	0	0.333	1	0.5	0.5	0.333	0	0	0	0	0	0	0.5	0	0	0	0	0	0	0	0	1	0.625	1	0	0	0	0	1	0	0	0	0	0	0	0	1	0	1	0	0	0	0	0.5	0	0	0	0.333	0	0	0.25	1	0	0.923	0.333	0	1	0	0	0	1	0	0	1	0	1	1	1	0.75	1	1	1	1	0	1	1	0.6	1	0	1	0.667	1	0	0	0	1	1	0	0	1	1	0	0	0	0	0.667	0.667	0.667	1	0.333	1	0	0	0	1	0	0.667	0.333	0.333	0.667	1	0	1	1	0.25	0	1	1	0.25	1	0.25	0.25	0	0.25	0.25	0	1	0.75	0	0	0	0	0	0	0	0	0	0.667	0	0	0	0	0	0	0	0.138	0	0	0	0	0	0	1	0	0	0	0	0	0	1	0	1	0.8	0.667	0	1	0	1	0.25	0	1	1	1	1	0	0.333	1	0	0	1	0.5	1	0.429	0	0	0	0.667	0	1	1	0	0.25	1	1	0	0	0	0	0	0	0	0	1	0	0	0	0	0	0	0	0	0	0	0	0	0	0	0	0	0	0	1	1	1	0	0	0	0	0	0	1	0.286	1	0	1	0.25	0.286	0.059	0.333	0.75	0.2	0	1	0	1	1	1	1	1	1	1	1	1	0.6	1	0.5	0.857	1	1	1	0	0	0.857	0.889	0.4	0.6	1	1	0.4	0	0	0	0	1	0	0	1	0	1	0	0	0	0	0	0	1	0.2	0.2	0	1	0	0.5	1	0	1	1	1	1	1	1	0.333	1	0.25	0.25	0.75	0	1	1	0	0	0	0	0	0	0	0	0	0	0	0	0	0	1	1	0	0.333	0	1	0	0	0	0	1	0.75	1	0.5	0.4	0.667	0	1	0.067	1	1	1	0	0	0.375	0.667	0.875	1	1	0	1	1	1	1	0	0	1	1	1	1	0	0	0	0.6	1	1	0	0.423	Bacteria	5449	104	58	87.81	0	0	5192279	51833	5001	5001	35190	365	307	297	1650	1591	35.6	6.28
31	conN4_152_000G1_concoct_29.fa	Propionibacterium_avidum	N4_152_006G1	N4_152	very preterm	0.875	1	0.8	1	0	1	0.857	0	1	1	0.75	0	0	0	0	0	0	0	0	1	0	0	0.077	0	0	0	0.25	0.2	0.125	0.25	0.5	0	0	0.25	0	0.333	0	0	0	0.5	0	0	0.111	0.4	0.4	0.4	0.6	0	0.333	0	0	0	0	0	1	1	1	0.333	1	0	0.143	0.25	0	0.5	0.5	0.235	0.294	0	0.333	0.636	0.714	0.5	0	0	0.667	0.3	0	0	0	0.25	0	0	0	0	1	1	0.6	0.25	0	0.25	0	1	0	0	0.5	0	0	0.75	1	0.167	1	0.5	0.286	0.4	0.8	1	0.5	1	0	0	0	1	1	0	0	1	0.5	0.333	0.833	0	0.833	0.667	0	0.333	0	1	0	1	1	1	0	0.875	1	0.667	0	1	0	0	0	0	0	0	0	0	0	0	0	0	0	0	0	0	0	0	0	0	0	0	0	0	0	0	0	0	0	0	0	0	0	0	1	0	0	0	0	0	0	0	0	0	1	0	0	0	1	1	0	0	0	0	0	0	0.5	0	0	0	0	0	0	0	0	0	1	0	0	0.5	0	0	0	0	0	0	0.95	0.833	0.714	0	0	0	0	0	0	0.333	0	0	0	0	0	0	0.667	0	0	0	0	0.5	0	0	0	0	0	0	0	0	0	0	0	0	0	0	0	0	0	0.5	0	0	0	0	0.5	0.333	0	0	0	0	0	0.6	1	0	1	0	0	0	0	0	0.75	0	0	0	0	0	0	0	1	0	0	0	0	0	0	1	0	0	0	0	0	0	0	0.083	0	0	0	1	1	1	0	1	0	0.667	1	1	0	0	0	1	0	0	0	0	0	0	0	0	0.6	1	0	0	0	1	0	0	0	1	0	0	0	1	0	0	0	0	0	0	0	0	0	0.333	0.667	0	0	0	0.667	0	0	0	0	0	0	0	0	0	1	0	0.5	0	0.25	0.5	1	0.25	0	0.25	0	0	0.75	0	0	0	0	0	0	0	0	0	0	1	0	0	0	0	0	0	0	0.534	0	0	0	0	0	0	1	0	0	0	0	0	0	0.75	0	1	0.8	0.333	0	0	0	1	0	0	1	0	0	0	0	0.667	0	0	0	1	0	0	0.143	0	0	0	0.333	0	0	0	0	0.25	0.667	0.75	0	0	0.5	0	0	0	0	0	0.75	0	0	0	0	0	0.1	0	0	0	0	0	0	0	0	0	0	0	0	0.714	1	0.75	0.125	0	0	0	0	0.75	0.75	0.429	1	0.667	0.5	0.25	0.143	0.059	0.333	0.5	0.2	0	0	0	0.5	0.667	1	1	0	0.889	1	0.5	0.167	0.6	0.111	0.5	0.571	0.5	0.375	0.75	0	0	0.857	0.889	0.4	0	1	0	0	0	0	0	0	0	0	0	0	0	0	0	0	0	0	0	0	0	0	0	0	1	0	1	1	0	0	0	0	0	0	0	1	0	0.25	1	0	0	0	1	0	0	0	0	0	0	0	0	0	0	0	0	0	0	0	0	0	0	0	0	0	0	0	0	0	0	0.333	0	0	0	0	1	0	1	0	0	0.5	0	0.375	0	1	0	1	0	0	0	0	0	0	0	0	0	0	0	0.333	0	0.667	0.8	0	0	0	1	Bacteria	5449	104	58	100	0.16	0	2557566	18639	2480	2480	8859	376	311	303	1938	1878	35.6	4.87
31	conN4_152_000G1_concoct_30.fa	Clostridioides_difficile	N4_152_006G1	N4_152	very preterm	0.625	0.667	0.6	1	0	1	0.571	0	0	1	0.75	0.25	1	0	0	1	0	0	0	1	0	0	0	0	0	0	0	0	0.125	0	0	0	0	0.25	0	0.333	0	0	0	0.5	0	0.25	0	0.6	0.4	0.4	0.2	0	0.083	0	0	0	0	0.5	1	0	0.5	0.333	1	0	0.143	0.25	0	0	0.5	0.294	0.412	1	0.889	0.727	0.857	0.5	0.4	0	0.667	0.3	0	0.25	0.5	0	0	0.333	0	0	1	0.5	0.6	0.25	0	0	0	1	0.167	0.143	1	0.5	0.2	0.5	0.667	0.167	0.6	0.333	0.429	0.4	0.2	0.25	0.5	1	0	0	1	1	0.5	0	0	0.5	1	0.333	1	0	0.833	0.889	0	0.333	0.25	1	0	1	1	0.889	0.333	0.5	0.333	0.667	0	1	0	0.429	0.5	0	0	0	0	0	0	0	0	0	0	1	0	0	0	0	0.8	0	0	1	0	0	0	0	0	0	0	0	0	0	0	0	0	0	0	0	0	0	0	0	0	0	1	0.143	0	0.5	0	0	0	0	0	0	0	0	1	0	0.25	0	0	0	0	0	0	0	0	0	0	0	1	0	1	0	0.5	1	0.9	0.667	1	0	0	0.333	0	0	0	0.333	0	0	0	0	0	0	1	0	0.5	1	0	0.5	0	0	0	0	0	0	0	0	0.5	0	0	0	0	0.5	0	0	0	0.5	0.5	0	0.5	1	0	0.667	0	0	0.25	0	0	0	0	0	0.875	0	0	0	0	0	0	0	1	0	0	1	0	0	0	1	0	0	0	0	0	1	0	1	0	0	0	0	0	0.167	0	0	0	0.333	1	1	0	0	0	0	0	1	1	0	1	1	1	1	0	0	0	0	0	0	0.4	1	0	0	0	1	0	0	0	1	0	0.667	0	1	0	0.333	1	0.333	0	0.333	0.333	0.667	1	1	1	0	0.667	0	0.333	0	1	0.667	0.333	0.333	0	0	0	0	0.25	0	0.25	0	0.25	0	1	0.25	0	0.25	0	0	0.25	0	0	0	0	0	0	0	0	0	0	1	0	0	0	0	0	0	0	0.517	0	0	0	0	0	0	1	0	0	0	0	0	0	0.25	0	1	0.2	0.667	0	0	0	1	0	0.167	0	0	1	0	0	1	1	0	0	1	0	0	0	0	0	0	1	0	0	0	0	0.25	0	0.5	0	0	0	0	0	0	0	0	0.5	0	0	0.071	0	0	0	0	0	0	0	0	0	0	0	0	0	0	0	0.857	1	0.75	0	0	0	0	0	0	0.5	0.429	0.5	0	0.5	0.5	0.286	0.118	0.667	0.25	0	0.111	0	0	1	0	0.667	1	0	0.111	1	0.667	0	0.8	0.333	0.5	0.714	0.75	0.5	0.25	0.25	0	0.857	0.778	0.4	0	0.667	0	0	0	0	0	1	0.5	0.5	0	0	0	0	0	0	1	0.5	0.667	0	0	0	0	0	1	0	0	1	0	1	0	0	0	0	0	0.333	0	0.25	0.25	0	0	0	1	0	0	0	0	0	0.25	0	0	0	0	0	0	0	0	0	0	0	0	0	0	0	0	0	0	0.2	0	0.333	0	0	0	0	0	0.067	0	0	0	0	1	0.375	0	0.875	0	0	0.333	0	0.667	0	0	0	0	0	1	0	0	0	0	0	0.5	0	0	0	0.962	Bacteria	5449	104	58	100	0	0	4069766	72103	3765	3765	60289	359	304	285	2994	2800	42.5	5.58
31	conN4_152_000G1_concoct_36.fa	Bacteroides_ovatus	N4_152_006G1	N4_152	very preterm	1	1	1	1	0	0	0.857	0	1	0	0.75	0	1	0	0	0.5	0	0	0	1	0	0	0	0	0	0	0.25	0.2	0.625	0.5	0	0	0	0.25	0.25	1	0	0	0	0.25	0.5	0.75	0.889	1	0.8	0.4	0.6	0	0.333	1	0	0	0	0	0.667	1	0.5	0	0.75	0	0.143	0.5	0.25	0.5	1	0.294	0.471	1	0.333	0.727	0.857	0.5	0	0	0.667	0.4	0	0.375	0	0	0	0.667	0.2	0	0.75	1	0.4	0.25	0	0	0	0.75	0	0	0.5	0	0	1	0.833	0.167	1	0.333	0.571	0.2	0.6	0.75	0.5	1	0	0	1	0.667	1	0	0	0	1	0.333	0.833	0	1	0.667	0	0.333	0	0	0.5	1	1	0.889	0	0.625	1	1	0	0.8	0	0.143	0.25	0	0	0	0	0	0	0	0.333	0	0	0	0.5	0	0	0	0.2	0	0	0	0	0	0	0	0	0	0	0	0	0	0	0	0	0	0	0	0	0	0	0	0.5	0	0.5	0	0	0.5	0	0	0	0	0.5	0	0	0	1	0	0.25	0	0	0.667	0	0	0	0	0	0	0	0	0	0	0.5	0	0.5	0	0.95	0.667	0.571	0.333	0	0.333	0.333	0	0.125	0.333	0	0	0	0	0	0	0.667	0	0	0	0	0.5	0.4	0.25	0	0.25	0	0	0.25	0	0.5	0.75	0	0	0.333	0.5	0	0.333	0	0	0	0	0	0	0.75	0.667	0	0	0	0	0	0	0	0	0.75	0.25	0	0	0	0	0.75	0	0.444	0	0	0	0	0	1	0	0.333	0	0	0	0	1	0	0	0	0.333	0	0	0.25	0	0	0	0.333	0	0	0	0	0	0	0	0	0	0.333	1	0.333	0	1	0	0	0	0	0	0	0	0	0	0	0	0	0	0	0	0	0.75	0	0	0	0.333	0	0	0	0	0	0	0	0	0	0	0	0	0	0	0	0	0	0	0	0	0	0	0	0	0	0	0	0	0	0.5	0	0	0	0	0	0	0	0.75	0	0	0	0	0	0	0	0	0	0.667	0	0	0	0	0	0	0	0.379	0	0	0	0	0	0	1	0	0	0	0	0	0	0.75	0	0.5	0.6	0.333	0	0.5	0	0.947	0.25	0.167	0	0	0	0	0	0.333	0	0	0	0.667	0.25	0	0	0	0	0	0	0	0	0	0	0	0	0	0	0	0	0	0	0	0	0.067	0.5	0	0	0	0	0	0	0	0	0	0	0	0	0	0	0	0	0	0	1	1	0.75	0	0	0	0	0	0.5	0.75	0.286	1	0.333	0.5	0	0	0.059	0	0.25	0.4	0.333	0	0	0.5	1	1	1	0	0.667	1	0.667	0.833	1	0.444	0.333	0.714	0.75	0.125	0.75	0	0.125	1	0.667	0.4	0	1	0	0	0	0	0	0	0	0	0	0.5	0	0	0	0	0	0	0	0	0	0	0.2	0	1	0	1	1	0	0	0	0	0	0	0	0	0	0	0	0.75	0	0	0.333	0	0	0	0	0	0	0	0	0	0	0	0	0	0	0	0	0	0	0	0	0	0	0	0	0.4	0.5	0.333	0	0	0	0	1	0.067	0.727	1	1	0	0	0.375	0.333	1	0	0.667	0	0	0	0	0	0	0	0	0	0	0.6	0	0	0	0.8	0	0	0	0.769	Bacteria	5449	104	58	92.95	0.16	0	6185360	100800	6435	6435	2395	372	291	276	2075	1962	39.2	4.78
31	conN4_152_000G1_concoct_9.fa	Lactococcus_lactis	N4_152_006G1	N4_152	very preterm	0.25	0.667	0	0.6	0	1	0.857	0.5	1	1	0	0	1	0	0	0	0	0	0	0	0	0	0	0	0	0	0	0	0	0	0	0	0	0.25	0	0	0	0	0	0.5	0.5	0	0	0	0.4	0.2	0.4	0	0.167	0	0	0	0	0	0.333	0	0.5	0.333	0.25	0	0	0	0	0	0	0.059	0	1	0.111	0.636	0.857	0.25	0	0	0.667	0.3	0	0	0	0	0	0	0	0	0.75	1	0.6	0.25	0	0	0	0.5	0	0	0.5	0	0	0	0.667	0.167	0.6	0.167	0.143	0	0	0	0.5	0.333	0	0	0	1	0	0	0	0.5	1	0.333	0.667	0	0.667	0.667	0	0.333	0	0	0	0.75	0.5	0.667	0	0.375	0.333	0.333	0	1	0	0.143	0	0	0	0	0	0	0	0	0	0	0	0	0	0	0.5	0	0	0	0	1	0	0	0	0	0	0	0	0	0	0	0	0	0	0	0	0	0	0	0	0	0	0	0	0	0	0	0	0	0	0	0	0	0	0	0.5	0	0	0	0	0	0	0	0	0	0	0	0	0	0	0	0.5	0	0.5	0	0.7	0.333	0.571	0	0	0	0	0	0	0	0	0	0	0	0	0	0.333	0	0.5	0	0.5	0	0	0	0	0	0	0	0	0	0.5	0	0	0	0	0.5	0	0	0	1	0	0.5	0	0	0.5	0.333	0	0	0.25	0	0	0	0	0	0.75	0.25	0	0	0	0	0	0	0	0	0	0	0	0	0	0	0	0	0	0	0	1	0	0	0	0	0	0	0	0	0	0	0	0.333	0	1	0.667	0	0	0	0	0	0	1	0	0	0.75	0	0	0	0	0	0	0	1	0.8	0	0	0	1	0	0	0	0.75	1	0	0	1	0	0	0	0	0.25	0.333	0.333	0.333	0.333	0.333	0.667	0	0	0.25	0.333	0.333	0.333	0.667	0.333	0.333	0	0	0	0	0.25	0	0.25	0	0.25	0	0.75	0.25	0	0.25	0	0	0.25	0	0	0	0	0	0	0	0	0	0	0.333	0	0	0	0	0	0	0	0.431	0	0	0	0	0	0	0.833	0	0	0	0	0	0	0.5	0	0.5	0	0.333	0	0	0	0.789	0	0	0	0	0	0	0	0	1	0	0	1	0.083	0	0	1	0	0	0	0	0	0	1	0.25	0.667	0	0	0	0	0	0	0	0	0	0.5	0	0	0	0	0	0	0	0	0	0	0	0	0	0	0	0	0	0	0.714	0.667	0.75	0	0	0	0	0	0	1	0	0.25	0	1	0.25	0.857	0.059	0	0.5	0.2	0	0	0	0.5	0	0.333	0	0	0.667	0	0.667	0.167	0.6	0.222	0.5	0.857	0.25	0.125	0	0	0	0.571	0.444	0.4	0	1	0	0.2	0	0	0	0	0	0	0	0	0	0	0	0	0	0	0.667	0	0	0	0	0	1	0	0	0.667	0	0	0	0	0	0	0	0	0	0.25	0.25	0	0	0	1	0	0	0	0	0	0	0	0	0	0	0	0	0	0	0	0	0	0	0	0	0	0	0	0	0.2	0	0.667	0	0	0	0	1	0.067	0	0	0	0	0	0.875	0	0.375	0	0	0	0	0	0	0	0	0	0	0.333	0	0	0	0	0	0.3	0	0	0	0.654	Bacteria	5449	104	58	61.91	0.78	0	1675298	25636	2358	2358	1598	252	202	191	1098	1009	35.4	0
31	conN4_152_006G1_concoct_19.fa	Escherichia_coli	N4_152_006G1	N4_152	very preterm	1	1	1	1	0.333	1	1	0.5	1	1	0.75	0	1	0	0	1	0.125	0	1	1	0	0	0	0	0	0	0.25	0.2	0.125	0	0	0	0	0.25	0	1	0	0	0	0.5	1	1	1	1	1	1	1	0	0.5	0.333	0	0	0	0	1	1	0.5	0.333	1	0	0.286	0.5	0.5	1	0.5	0.353	0.059	1	0.222	0.818	0.857	0.75	0	0	0.667	0.3	0	0	0	0.25	0	1	0.2	0	0.75	0.5	0.6	0	0	1	0	1	0.833	0	1	0.5	0	0.5	1	0.167	1	0.5	0.571	1	0.8	1	0.5	0.667	1	0	1	1	0.5	0	0	0.5	1	0.333	1	0	0.833	0.667	0	1	1	1	0.5	1	1	1	0.333	1	1	1	1	1	0	0.286	0	0	0	0	0	0	0	0	0	0	0	0	0	1	0	1	0.6	0	0	0	1	0	0	0	0	1	1	0	1	0	1	0	0	0	1	0	0	0	1	0	1	0	1	0	0	0	0	0	1	0	0	0	0	1	1	0	0	0	1	1	0	0	0	0	0	0.5	0	1	0	0	0	0	0.5	0	0.95	0.5	0.857	1	0	1	1	0	1	1	0	1	0.75	0.667	0	0	0.667	1	0	0	0	0.5	0.8	1	0	0.25	0	1	1	1	0	0	0	0.333	0	0	0	0.333	0	0	0	0	0	0	0.5	0	0.588	0.5	0	0	0	0	0	1	0.875	0.75	0	0	0	0	1	0	0	0	0	0	0	1	1	0	1	0	0	0	0	1	0	0	1	0.333	0	0	0.25	1	1	0.077	0.333	0	0	1	0	0	1	0	0	0	0	1	0	1	1	1	1	1	1	0	1	1	0.6	1	0	1	0.667	1	0	0	0	1	1	0	0	0.333	0	0	0	0	1	0.667	0.667	0.667	1	0	0.333	0	1	1	0.667	0	0.667	0.667	0	0.667	1	0	1	0	0	0	1	1	0	1	0.25	0.25	0	0	0.25	0	0.25	0.75	0	0	0	0	0	0	0	0	0	1	0	0	0	0	0	0	0	0.534	0	0	0	0	0	0	0.833	0	0	0	0	0	0	1	0	1	0.8	0.333	0	1	0	1	0	0	0	0	1	1	0	1	0.75	0	0	1	0.75	1	0.429	0	0	0	1	0	1	0	0	0	1	1	0	0	0	0	0	0	0	0	1	0	0	0	0	0	0	0	0	0	0	0	0	0	0	0	0	0	0	1	1	1	0	0	0	0	0	0.25	1	0.429	1	0.333	1	0.25	0.286	0.059	0.333	0.5	0.2	0	1	0	1	1	1	1	1	1	1	1	1	0.6	1	0.5	0.857	0.5	0.5	0	0	0	0.857	0.889	0.4	0.4	1	0	0.6	0	0	0	0	1	0	0	1	0	1	1	0	0	0	0	0	1	0	0.2	0	1	0	0.5	1	0	0	1	1	1	1	0.75	0.333	1	0	0	0.75	0	0	1	0	0	0	0	0	0	0	0	0	0	0	0	0	0	1	1	0	0	0	1	0	0	0	0	1	0	1	0	0.4	0.667	0	1	0.067	1	1	1	0	0	0.375	0.333	1	1	1	0	0	0	1	1	0	1	1	1	0	1	0	0	0	0.6	1	1	0	1	Bacteria	5449	104	58	100	0	0	4695309	55585	4376	4376	30122	383	317	304	6926	6430	36.2	6.7
31	conN4_152_006G1_concoct_22.fa	Bradyrhizobium_sp.	N4_152_006G1	N4_152	very preterm	0.875	1	0.8	0.8	0	1	0.857	0.5	1	1	0.75	0	1	0	0	0.5	0.125	1	1	1	0	0	0	0	0	0	0	0	0	0	0.5	0	0	0.25	0	0.667	0.333	0	0	0.25	1	0.75	0.778	0.6	0.8	0.8	1	0.5	0.5	0	0.167	0.25	0	0	1	1	0	0	0.875	0.25	0.286	0.75	0.5	1	1	0.294	0.235	0.5	0.222	1	1	1	0	0.4	0.667	0.5	0	0	0.5	1	0	1	0.2	1	1	0.5	0.8	0	0	0.75	0	0.5	0.667	0.429	0.5	0.5	0.6	0.5	1	0.667	1	0.5	0.571	0	0.8	1	0.5	0.667	1	0.571	1	1	1	0	0.167	0.5	1	0.333	1	0	0.833	0.667	0.333	0.667	0.25	1	1	1	1	1	0.333	0.5	0.667	0.667	0	1	0	0	0.5	0.125	0.5	0	0	0	0	0	0.333	0	0	0	0	0	0	0	0.8	0	1	0	0	0	0	0	0	0	0.5	0	0.5	0	0	0	0	0	1	1	0.5	0	0	0	0	0	1	0.286	0	0	0	0	0	0	0.5	1	0	1	1	0	1	0	0.5	0	0	0	0	0	0	0	0.5	0.5	0	0	0	0	0.5	0	0.85	0.667	0.714	1	0	0.333	0	0	0.125	0.333	0	0.667	0.5	0.667	0	0.5	1	0.5	0.5	0	0.5	1	0.4	0.25	0.25	0.75	0	0.6	0.25	0	0	0.75	0	0.667	1	1	0.5	0.333	0	0.5	0	0.5	0	0	0.5	0.333	0	0	0.25	0	0.222	0.2	1	1	1	0.25	0.071	0.8	0	0.5	0.25	0	0	0.5	0	0	0	0	1	0	1	0	0	1	0	1	0	0	0	0.667	0	0.5	0.25	0.833	0	0.077	1	0	0	0	0	0	0	0	0	0	0	0	1	0.667	0	1	0	0	0.6	0	1	0	0	1	0	1	0.333	1	0	0	0	1	1	0	0	1	1	0	0	0	0	0	0	0	0	0	0	0	0	0	0	0	0	0	0	0	0	0	0	0	0.25	0	0.25	0	0.25	0	1	1	0	1	0.25	0	0.25	0.75	0	0	0	0	0	0.1	0	0	0	0.667	0	0	0	0	0	0	0	0.483	0	0	0	0	1	0	1	0	0	0	0	0	0	0.75	0	0.5	0.8	0.667	0	0.5	0	1	0.25	0.833	1	0	1	0	0	0	0.25	0	0	1	0.083	0	0.571	0	0	0	0	0.8	0	0	0	0.25	1	0.75	0	0	0	0	0	0	0	0.067	0.75	0	0	0	0	0	0	0	0	0	0	0	0	0	0	0	0	0	0	0.857	0.889	1	0	0.25	0	1	0	0.75	0.5	0.286	0.75	0.667	0	0	0.143	0.059	0	0.25	0.2	0	0.5	1	0.5	0.667	1	1	1	0.111	0.8	0.833	0.5	1	0.556	0.333	0.714	0.75	0.625	0.75	0	0.125	0.857	0.889	0.4	0.2	1	0.5	0.4	0	0	0.125	0	0	0	0	0	0	0	0	0	0	0	0	0	0	0.4	0.8	1	1	0	1	0.333	0.25	0	0	0.75	0	0	0	0	0	0.25	0.25	0.75	0	0	1	0	0	0	0.333	0	0	0	0	0	0	0	0	0	0	0	0.5	0	1	0	1	0	1	0	0	0.8	0.75	1	0.5	0	0	0	1	0.133	0.636	1	1	0	0	0.25	0.333	0.875	0	0	0	1	0	1	1	0	0.75	0	0	0	0.6	0	0	0	0.6	0	0	0	0.846	Bacteria	5449	104	58	88.37	0.16	0	7033022	52081	8373	8373	2109	312	241	235	2328	2291	33.4	4.05
31	conN4_152_006G1_concoct_31.fa	Enterococcus_faecalis	N4_152_006G1	N4_152	very preterm	0	0	0	1	0	1	1	0.5	1	1	0.75	0	1	0	0	1	0	0	0	0	0	0	0	0	0	0	0	0	0	0.25	0	0	0	0.25	0	0.333	0	0	0	0.5	0	0	0	0.4	0.6	0.4	0	0.25	0.083	0	0	0	0	0	1	0	0.5	0.333	0.5	0	0.286	0.25	0	0	0.5	0	0	1	0.333	0.727	0.857	0.5	0	0	0.667	0.2	0	0	0	0	0	0	0	0	0	1	0.2	0.25	0	0	0	1	0	0.143	0	0	0	0	0.333	0.333	0.4	0.167	0.286	0.6	0	0	0.5	1	0.5	0	1	0.333	0.5	0	0	0	1	0.333	0	0	0.833	1	0.333	0.333	0	0	0	1	1	1	0.333	0.875	1	0.667	0	1	0	0	0.25	0	0	0	0	0	0	0	0.333	0	0	1	0	0	1	0	0	0	0	0	0	0	0	0	0	0	0	0	0	0	0	0	0	0	0.5	0	0	0	0	0	0	0	0	0	0	1	0	0	0	0	0	0	0	0	1	0	0	0	0	0	0	0	0	0	0	0	0	0	0.5	0	1	0	1	0	0.85	0.333	0.714	0.667	0	0	0	0	0	0.333	0.333	0	0	0	0	0	0.667	0	0.5	1	0.5	0.5	0	0	0	0	0	0	0	0	0	0	0	0	0	1	0	0	1	0.5	0	0	0	0.2	0.25	0.667	0	0	0	0	0	0	0	0	0.875	0.25	0	0	0	0	0	0	1	0	0	0	0	0	1	0	0	0	0	0.5	0	1	1	0	0	0	0	0	0	0	0	0	0	0.333	0	1	1	0	0	0	0	0	1	1	0.667	1	1	0	0	0	0	0	0	0	1	0.8	0	0	0	1	0	0	0	1	0	0	0.667	1	0	0	1	0	1	0.333	0.333	0.333	1	0.333	1	0	0	0.25	0.667	0	0.667	0.667	0.667	0.333	0	0	0	0	0.25	0	0.25	0	0.25	1	1	0.25	0	0.25	0	0	1	0	0	0	0	0	0	0	0	0	0	1	0	0	0	0	0	0	0	0.534	0	0	0	0	0	0	1	0	0	0	0	0	0	0.75	0	1	0	0.667	0	0	0	1	0	0.167	0	0	1	0	0.667	1	1	0	0	1	0.083	0	0	1	0	0	1	0	0	0	1	0.25	1	0	0	0	0	0	0	0	0	0	0.5	0	0	0	0	0	0.1	0	0	0	0	0	0	0	0	0	0	0	0	0.857	1	1	0	0	0	0	0	0	1	0.143	0.5	0	1	0.5	0.714	0	0.333	0.25	0.2	0	0	0	0	0	0	0	0	1	0.4	0.667	0	1	0.333	0.833	0.714	0.25	0.125	0	0	0	0.857	0.778	0.4	0.2	0.333	0	0.2	0	0	0	0.5	0	1	0	0	0	0	0	0	0	0.25	0.667	0	0.5	0	0	0	1	0.5	0	1	0	0	0	0	0	0	0	0.333	0	0.25	0.25	0	0	0	0.333	0	0	0	0	0	0.5	0	0	0	0	0	0	0	0	0	0	0	0	0	0	0	0	0	0	0.2	0	0	0.5	0	0	0	1	0.067	0.182	0	0	0	1	1	0.333	0.875	0	0.667	0	0	0	1	0	0	0	0	1	0	0	0	0	0	0.2	0	0	0	1	Bacteria	5449	104	58	98.28	0	0	2993780	41079	2993	2993	29732	361	296	282	2033	1911	34.7	6.31
31	conN4_152_014G1_concoct_17.fa	Staphylococcus_epidermidis	N4_152_006G1	N4_152	very preterm	0.875	1	0.8	1	0	1	0.857	1	1	1	0.25	0	1	0	0	0.5	0	0	0	0	0	0	0	0	0	0	0	0	0	0	0.5	0	0	0.25	0	0.333	0	0	0	0.5	0	0	0	0	0	0.4	0.6	0	0.333	0	0.167	0	0	0	1	0	0.5	0.333	0.375	0	0.143	0.25	0.25	0.5	0.5	0.235	0.235	0	0.222	0.727	0.857	0.5	0	0	0.333	0.3	0	0	0	0.25	0	1	0.2	0	0.75	0.5	0.6	0.25	0	0	0	0.75	0	0.143	0.5	0.5	0	0.75	1	0.167	1	0.167	0.143	0	0.8	1	0.5	1	0	0	1	0.667	0	0	0	0	1	0	0.833	0	0.667	0.556	0	0	0	0	0	0.75	1	0.778	0	0.5	0.667	0.333	0	1	0	0	0.25	0	0	0	0	0	0	0	0	0	0	1	0	0	0.5	0	0	0	0	0	0	0	0	0	0	0	0	0	0	0	0	0	1	0	0	0	0	0	0	1	0	0	0	0	0	1	0	0	0	0	0	0	0	0	0.5	0	0	0	0	0	0	0	1	0	0	0	0	0	0	0	1	0	0.5	0	0.7	0.167	0.429	0	0.667	0.333	0	0.75	0	0.333	1	0	0	0	0	0	0.667	0	0.5	0	1	0	0	0	0	0	0	0	0	0	0	0	0	0	0	1	0	0	0.5	0	0	0.5	0	0	0	1	0	0	0	0.25	0	0	0	0.25	0.75	0.25	0	0	0	0	0.75	0	0	0	0.5	0	0.5	0	0	0	0	0.5	0	0	0	0.5	0	0	0	0	0	0	0	0	0	0	0	0.333	0	1	1	0	0	0	0	0	0	1	0	1	1	0	0	0	0	0	0	0.8	0.8	0.4	0	0	0.667	1	0	0	0	0.75	1	0	0	0.667	0	0	0	0.333	0	0.333	0.333	0.667	0	0	0.333	0	0	0	0.333	0	0.333	0	0.667	0.333	0	0	0	0	0.25	0	0.25	0	0.25	0.5	0.25	0.25	0	0.25	0	0	0.25	0	0	0	0	0	0	0	0	0	0	0.667	0	0	0	0	0	0	0	0.328	0	0	0	0	0	0	1	0	0	0	0	0	0	0.5	0	1	1	0.667	0	0	0	0.842	0	0.167	0	0	1	0	0	0	0	0	0	1	0	0	0.286	0	0	0.5	0	0	0	0	0.667	0.25	0	0	0	0	0	0	0	0	0	0	0.5	0	0	0	0	0	0	0	0	0	0	0	0	0	0	0	0	0	0	1	0.889	0.75	0	0	0	0	0	0	0.25	0.143	0.75	0	0	0.5	0.857	0.059	0.333	0	0.2	0	1	0	1	1	1	0	1	0.889	0.4	0.667	0	1	0.111	0.5	0.714	0	0.125	0	0	0	0.571	0.556	0.4	0	0.333	0	0.2	0	0	0	0	0	0	0	0	0	0	0	0	0	0.25	1	0.667	0	0	0	0	1	1	0	0.667	0	0	0	0	0	0	0	0.333	0	0.25	0.25	0	0	0	0	0	0	0	0	0	0	0	0	0	0	0	0	0	0	0	0	1	0	0	0	0	0	0	0	0.2	0	0.333	1	0	0	0	1	0.067	0	0	0	0	0	0.625	0	1	0	0.333	0	0	0	0	0	0	0	0	0	0	0	0	0	0	0.7	0	0	0	0.635	Bacteria	5449	104	58	67.27	2.9	0	1781272	29018	2246	2246	1863	284	222	209	1713	1615	36.8	12.66
31	conN4_152_021G1_concoct_26.fa	Veillonella_parvula	N4_152_006G1	N4_152	very preterm	0.375	0	0.6	1	0	1	0.571	0	0	0	0.25	0	1	0	0	0.5	0	0	0	1	0	0	0	0	0	0	0	0	0	0	0	0	0	0.25	0	1	0	0	0	0.5	1	1	0.778	0	0	0.4	0	0	0	0	0	0	0	0	0.667	0	0	0	0.875	0	0	0	0.25	0	0	0.176	0.235	1	0.444	0.818	0.857	0.75	0	0.2	0.667	0.4	0	0	0.5	0.25	0	0	0	0	0.75	1	0.6	0.25	0	0	0	1	0	0	1	0.5	0	0.5	1	0.167	1	0.333	0.143	0.2	0.8	1	0.5	1	0	0	1	1	1	0	0	0	1	0.333	1	0	1	0.667	0	0	0	1	0	1	1	0.889	0.333	0.875	1	0.667	0	1	0	0	0	0	0	0	0	0	0	0	0	0	0	0	0	0	0	0	0	0	0	0	0	0	0	0	0	0	0	0	0	0	0	0	0	0	0	0	0	0	0	0	0	0	0	0	0	0	0	0	0	0	0	0	0	0	0.5	0	0	0	0	0	0	0	0	0	0	0	0	0	0	0	0	0	0.5	0	0.9	0.5	0.857	0.333	0	0.333	0	0	0.125	0	0	0	0	0	0	0	0.667	0	0	0	0.5	0	0.4	0.25	0	0	0	0	0.25	0	0	0.5	0	0	0.667	0.5	0	0.333	0	0	0	0.5	0	0	0.5	1	0	0	0	0	0	0	0	0	0.875	0	0	0	0	0	0.75	0	0	0	0	0	0	0	1	0	0	0	0	0	0	0.5	0	0	0	0.333	0	0	0.25	0.25	0	0	0.333	0.333	0	1	0	0	0	0	1	0	1	1	1	0.333	0	0	0	0	0	0	0	0	0.6	1	0	1	0	1	0	0.6	0	0	0	0	0	1	0	0	0	0	0	0	0	0	1	0	0.333	0	0	0	0	0	0	0	0	0	0	0	0	0	0	0	0	0	0	1	0	0	0	0	0	0	0	0.75	0	0	0	0	0	0	0	0	0	1	0	0	0	0	0	0	0	0.534	0	0	0	0	0	0	1	0	0	0	0	0	0	0.25	0	0.5	1	0.333	0	0	0	1	0.25	0	0	0	1	0	0	0	0	0	0	1	0.25	0	0	0	0	0	0	0	0	0	0	0	0	0	0	0	0	0	0	0	0	0	0.5	0	0	0	0	0	0	0	0	0	0	0	0	0	0	0	0	0	0	1	0.889	0.75	0	0	0	0	0	0.75	0.5	0.143	0.25	0.667	0.5	0.25	0	0.176	0	0.25	0.2	0	0.5	0	1	1	0.667	1	0	1	0.4	0.5	0	1	0.333	0.167	0.857	0.75	0.75	0	0.25	0	1	0.778	0.4	0	0	0	0	0	0	0	0	0	0	0	0	0	0	0	0	0	0	0	0	0	0	0.2	0	1	0	1	1	0	0.333	0	0	0	0	0	0	0	0	0	0.75	0	0	1	0	0	0	0	0	0	0	0	0	0	0	0	0	0	0	0	0	0	0	0	0	0	0	0	0.4	0.25	0	0.5	0	0	0	1	0.067	0	0.667	0	0	0	0.375	0.333	1	0	0	0	0	0	0	0	0	0	0	0	0	0.8	0	0	0	0.5	0	0	0	0.981	Bacteria	5449	104	58	100	0.86	0	2120197	28756	1939	1939	120336	377	323	308	3448	3034	37.8	7.33
31	conN4_154_000G1_concoct_10.fa	Leclercia_adecarboxylata	N4_154_006G1	N4_154	very preterm	0.875	1	0.8	0.6	0	0	0.571	0.5	0	0	0.25	0	1	0	0	0.5	0.125	0	0.667	0	0	0	0	0	0	0	0	0	0	0.25	0	0	0	0.25	0	1	0	0	0	0.25	0.5	1	0.778	0.4	0.6	0.2	0.8	0	0.167	0.333	0.333	0	0	0	0.667	1	0.5	0.333	1	0	0.143	0.5	0.5	0.5	0.5	0.294	0.118	1	0.111	0.636	0.857	0.25	0	0	0.667	0.3	0	0	0.5	0.25	0	1	0.2	0	0.75	0.5	0.6	0	0	1	0	0.5	0	0	1	0.5	0	0.5	1	0.167	1	0.333	0.143	1	0.8	1	0.5	0.333	1	0	1	1	0.5	0	0	0	1	0	0	0	0.833	0.667	0	0	0	1	0.5	1	1	0.778	0	0.75	1	0.333	0	1	0	0	0	0	0	0	0	0	0	0	0	0	0	0	0	1	0	1	0.2	0	0	0	0	0	0	0	0	1	0	0	0	0	0	0	0	0	1	0	0	0	1	0	0	0	1	0	0	0	0	0	0.5	0	0	0	0	1	1	0	0	0	0	1	0	0	0	0	0	0	0	1	0	0	0	0	0.5	0	0.65	0.333	0.429	1	0	1	1	0	0.125	0.667	0	1	0.5	0.667	0	0	0.667	0.5	0	0	0.5	0.5	0.6	0.75	0	0.25	0	1	0	0	0	0	0	0	0	1	0	0	0	0	0	0.5	0	0	0.5	0	0	0	0	0	0	0	0	1	0.25	0.75	0	0	0	0	1	0	0	0	0	0	0	0	1	0	0	0	0	0	0	0.5	0	0	0	0	0	0	0	0	0	0.077	0	0	0	0	0	0	0	0	0	0	0	0	0	1	1	1	1	0	0.8	0	1	0	0	1	0	1	0.667	1	0	0	0	0	0	0	0	0.333	0.2	0.333	0	0	0	0.333	0.667	0.333	1	0.333	0.333	0	1	0	0.667	0	0.667	0.333	0.333	0.667	0	0	0	0	0	0	1	1	0	0	0.25	0.25	0	0	0.25	0	0.25	0.75	0	0	0	0	0	0	0	0	0	0.333	0	0	0	0	0	0	0	0.017	0	0	0	0	0	0	0.667	0	0	0	0	0	0	0.25	0	1	0.8	0	0	0	0	0.737	0	0	0	0	1	1	0	1	1	0	0	1	0.5	0	0.429	0	0	0	0	0	0	0	0	0	1	1	0	0	0	0	0	0	0	0	0.75	0	0	0	0	0	0	0	0	0	0	0	0	0	0	0	0	0	0	0.857	0.667	0.75	0	0	0	0	0	0	1	0	1	0	1	0.5	0.143	0	0	0.75	0.2	0	0.5	0	1	0	1	0	1	1	1	0.667	0.833	0.4	0.889	0.333	0.714	0	0.625	1	0	0	0.857	0.889	0.6	0	1	0	0	0	0	0	0	0	0	0	1	0	0	0	0	0	0	0	0	1	0	0	0	1	0	0.5	1	0	1	1	1	1	1	0.75	0.667	0	0	0	0.75	0	1	1	0	0	0	0	0	0	0	0	0	0	0	0	0	0	1	0.5	0	0	0	1	0	0	0	0	0.8	0	0.667	0.5	0.4	0.333	0	1	0	0.909	1	1	0	0	0.375	0	0.625	1	0.333	0	1	0	0.25	1	0	1	1	1	0	1	0	0	0	0.5	1	0	0	0.212	Bacteria	5449	104	58	61.71	0	0	2275879	24214	2130	2130	11508	382	317	306	1895	1767	35.8	7.19
31	conN4_154_000G1_concoct_14.fa	Enterobacter_cloacae	N4_154_006G1	N4_154	very preterm	1	1	1	1	0	1	1	0.5	1	1	0.75	0	1	0	0	1	0.125	0	1	1	0	0	0	0	0	0	0	0	0	0.25	0	0	0	0.25	0	0.667	0	0	0	0.5	1	1	1	1	0.8	1	1	0	0.25	0.667	0	0	0	0	1	1	0.5	0.333	0.875	0	0.286	0.5	0.5	1	0.5	0.412	0.118	1	0.222	0.818	0.857	0.75	0	0	0.667	0.3	0	0	0.5	0.25	0	1	0.2	0	0.75	1	0.6	0	0	1	0	1	0	0	1	0.5	0	0.5	1	0.167	1	0.333	0.429	1	0.8	1	0.5	0.667	1	0	1	1	0.5	0	0	1	1	0.333	1	0	0.833	0.667	0	0.667	0	1	0.5	1	1	1	0	1	1	1	1	1	0	0	0.25	0.125	0	0	0	0	0	0	0	0	0	0	0	1	0	1	0.8	0	0	0	1	0	0	0	0	1	0	0	1	0	1	0	0	0	1	0.5	0	0	1	0	0	0	1	0	0	0	0	0	0.5	0	0	0	0	1	1	0	0	0	1	1	0	0	0	0	0	0	1	1	0	0	0	0	0.5	0	0.95	0.5	0.857	1	0	1	1	0	0.125	1	0	1	0.75	0.667	0	0.5	0.667	1	0	0	0.5	1	1	1	0	0.5	0	1	0.5	1	0	0.75	0	0.667	0.333	0.5	0.5	0.333	0	0	0	0.5	0	0	0.75	0	0	0.056	0	0	0	0	0	1	0.5	1	0	0	0	0	1	0	0	0	0	0	0	0	1	0	0	0	0	0	0	1	0	0	1	0.333	0	0	0.25	1	0	1	0.333	0	0	0	0	0	1	0	0	0	0	1	1	1	1	1	1	1	1	0	1	0	0.6	1	0	1	0.667	1	0	0	0	1	1	0	0	1	1	0.333	0	0.333	1	0.333	0.667	0.667	1	0	0.333	0	0	0.25	0.667	0	1	0.333	0.333	0.667	1	0	1	0	0.25	0	1	1	0.25	1	1	0.25	0	0.25	0.25	0	0.25	0.75	0	0	0	0	0	0	0	0	0	0.333	0	0	0	0	0	0	0	0.034	0	0	0	0	0	0	1	0	0	0	0	0	0	1	0	1	0.8	0.333	0	0	0	1	0.25	0	1	0	1	1	0	0	0.75	0	0	1	0.583	0	0.429	0	0	0	1	0	1	1	0	0.25	1	1	0	0	0	0	0	0	0	0	1	0	0	0	0	0	0	0	0	0	0	0	0	0	0	0	0	0	0	1	1	1	0	0	0	0	0	0	1	0.286	1	0	1	0.25	0.286	0.059	0.333	0.75	0.2	0	1	0	1	1	1	0	1	1	1	1	1	0.6	1	0.5	0.857	0.75	1	1	0	0	0.857	0.889	0.6	0	1	0	0	0	0	0	0	1	0	0	1	0	1	0	0	0	0	0	0	0.5	0	0.2	0	1	0	0.5	1	0	0	1	1	1	1	1	0.333	0	0.25	0.25	0.75	0	1	1	0	0	0	0	0	0	0	0	0	0	0	0	0	0	1	1	0	0.333	0	1	0	0	0	0	1	0.5	1	1	0.4	0.667	0	1	0	0.909	1	1	0	0	0.375	1	0.75	1	1	0	1	0	0	1	0	0	1	1	0	1	0	0	0	0.7	1	1	0	0.231	Bacteria	5449	104	58	72.76	0	0	4739345	53179	4700	4700	9751	370	301	290	2523	2377	35.7	6.32
31	conN4_154_006G1_concoct_14.fa	Enterococcus_faecalis	N4_154_006G1	N4_154	very preterm	0	0	0	1	0	1	1	0.5	1	1	0.75	0	1	0	0	1	0	0	0	0	0	0	0	0	0	0	0	0	0	0.25	0	0	0	0.25	0	0.333	0	0	0	0.5	0	0	0	0.4	0.6	0.6	0	0.25	0.083	0	0	0	0	0	1	0	0.5	0.333	0.375	0	0.286	0.25	0	0	0.5	0	0	1	0.333	0.727	0.857	0.5	0	0	0.667	0.2	0	0	0	0	0	0	0	0	0	1	0.2	0.25	0	0	0	1	0	0.143	0	0	0	0	0.333	0.333	0.4	0.167	0.286	0.6	0	0	0.5	1	0.5	0	0	0.333	0.5	0	0	0	1	0.333	0	0	0.833	1	0.333	0.333	0	0	0	1	1	1	0.333	0.875	1	0.667	0	1	0	0	0.25	0	0	0	0	0	0	0	0	0	0	1	0	0	1	0	0	0	0	0	0	0	0	0	0	0	0	0	0	0	0	0	0	0	0	0	0	0	0	0	0	0	0	0	0	1	0	0	0	0	0	0	0	0	1	0	0	0	0	0	0	0	0	0.5	0	0	0	0	1	0	1	0	1	0	0.85	0.333	0.714	0.333	0	0	0	0	0	0.333	0.333	0	0	0	0	0	0.667	0	0.5	1	0.5	0.5	0	0	0	0	1	0	0	0	0	0	0	0	0	1	0	0	1	0.5	0	0	0	0.4	0.25	0.667	0	0	0	0	0	0	0	0	0.875	0.25	0	0	0	0	0	0	1	0	0	0	0	0	1	0	0	0	0	0.5	0	1	0	0	0	0	0	0	0	0	0	0	0	0.333	0	1	1	0	0	0	0	0	1	1	0.667	1	1	0	0	0	0	0	0	0	1	0.8	0	0	0	1	0	0	0	1	0	0	0.667	1	0	0	1	0	1	0.333	0.333	0.333	1	0.333	1	0	0	0.25	0.667	0.667	0.667	0.667	0.667	0.333	0	0	0	0	0.25	0	0.25	0	0.25	1	1	0.25	0	0.25	0	0	1	0	0	0	0	0	0	0	0	0	0	1	0	0	0	0	0	0	0	0.534	0	0	0	0	0	0	1	0	0	0	0	0	0	0.75	0	1	0	0.667	0	0	0	1	0	0	0	0	1	0	0.667	1	1	0	0	1	0.083	0	0	1	0	0	1	0	0	0	1	0.25	1	0	0	0	0	0	0	0	0	0.067	0.5	0	0	0	0	0	0.1	0	0	0	0	0	0	0	0	0	0	0	0	0.857	1	1	0	0	0	0	0	0	1	0	0.5	0	1	0.5	0.714	0	0.333	0.25	0.2	0	0	0	0	0	0	0	0	1	0.4	0.667	0	1	0.333	0.833	0.714	0.25	0.125	0	0	0	0.857	0.778	0.4	0.2	0.333	0	0.2	0	0	0	0.5	0	1	0	0	0	0	0	0	0	0.25	0.667	0	0.5	0	0	0	1	0.5	0	1	0	0	0	0	0	0	0	0.333	0	0.25	0.25	0	0	0	0.333	0	0	0	0	0	0.5	0	0	0	0	0	0	0	0	0	0	0	0	0	0	0	0	0	0	0.2	0	0	0.5	0	0	0	1	0.067	0.182	0	0	0	1	1	0	0.875	0	0.667	0	0	0	1	0	0	0	0	1	0	0	0	0	0	0.2	0	0	0	1	Bacteria	5449	104	58	98.28	0	0	2965877	40120	2899	2899	41925	369	303	289	2033	1908	34.4	6.55
31	conN4_154_006G1_concoct_17.fa	Staphylococcus_epidermidis	N4_154_006G1	N4_154	very preterm	1	1	1	1	0	1	0.857	1	0.5	1	0.25	0	1	0	0	1	0	0	0	0	0	0	0	0	0	0	0	0	0	0	0.5	0	0	0.25	0	0.333	0	0	0	0.5	0	0	0	0	0	0.4	0.6	0	0.333	0	0	0	0	0	1	0	0.5	0.333	0.25	0	0.143	0.25	0.25	0.5	0.5	0.294	0.353	1	0.222	0.727	0.857	0.5	0	0	0.667	0.5	0	0	0	0.25	0	1	0.2	0	1	0.5	0.6	0.25	0	0	0	1	0	0.143	0.5	0	0	0.75	1	0.333	1	0.167	0.143	0	0.8	1	0.5	1	0	0	1	1	0.5	0	0	0	0.5	0.333	0.833	0	0.833	0.889	0	0.333	0	0	0	1	1	0.778	0	0.625	1	0.667	1	1	0	0	0	0	0	0	0	0	0	0	0	0	0	1	0	0	1	0	0	0	0	0	0	0	0	0	0	0	0	0	0	0	0	0	1	0	0	0	0	0	0	1	0	0	1	0	0	1	0	0	0	0	1	0	0	0	1	0	0	0	0	0	0	0	1	0	0	0	0	0	0	0	1	0	0	0	0.9	0.167	0.429	0	1	0.333	0	1	0	0.333	1	0	0	0	0.5	0.5	0.667	0	0.5	0	1	0	0	0	0	0	0	0	0	0	0	0	0	0	0	0.5	1	0	0.5	0.5	0	0.5	0	0	0	1	0	0	0	0.75	0	0	0	0.25	0.875	0.25	0	0	0	0	0.75	0	0	0	1	0	1	0	0	0	0	1	0	0	0	1	0	0	0	0	0	0	0	0	0	0	0	0.333	0	1	1	0	0	0	0	0	0	1	0	1	1	0	0	0	0	0	0	1	1	0.6	0	0	0.667	1	0	0	0	1	1	0	0.333	0.333	0	0	0	0.333	0	0	0	0.333	0	0	0.667	0	0	0	0	0.667	0	0	0.667	0	0	0	0	0	0.25	0	0.25	0	0.25	1	0.25	0.25	0	0.25	0	0	0.25	0	0	0	0	0	0	0	0	0	0	1	0	0	0	0	0	0	0	0.534	0	0	0	0	0	0	1	0	0	0	0	0	0	0.25	0	1	1	0.667	0	0	0	1	0	0	0	0	1	0	0	0	0	0	0	1	0	0	0.286	0	0	1	0.333	0	0	0	1	0.25	0	0	0	0	0	0	0	0	0	0	0.5	0	0	0	0	0	0	0	0	0	0	0	0	0	0	0	0	0	0	1	1	1	0	0	0	0	0	0	0.25	0.143	0.75	0	0	0.5	0.857	0.059	0.333	0	0.2	0	1	0	0.5	0.667	1	0	1	1	0.4	0.833	0	1	0.111	0.833	0.714	0.5	0.25	0.25	0	0	0.857	0.778	0.4	0	0.333	0	0.2	0	0	0	0	0	0	0	0	0	0	0	0	0	0.5	1	0.667	0	0	0	0	1	1	0	1	0	0	0	0	0	0	0	0.333	0	0.25	0.25	0	0	0	0	0	0	0	0	0	0	0	0	0	0	0	0	0	0	0	0	1	0	0	0	0	0	1	1	0.2	0	0.333	1	0	0	0	1	0.067	0	0	0	0	0	1	0	1	0	0.333	0	0	0.333	0	0	0	0	0	0	0	0	0	0	0	0.8	0	0	0	0.981	Bacteria	5449	104	58	95.69	0.16	0	2424808	39433	2587	2587	2457	331	262	246	5269	4602	36.9	11.48
31	conN4_154_006G1_concoct_22.fa	Clostridium_perfringens	N4_154_006G1	N4_154	very preterm	0	0	0	1	0	1	0.571	0	0	0	0.75	0.25	1	0	0	1	0	0	0	0	0	0	0	0	0	0	0.25	0.2	0.125	0.25	0	0	0	0.25	0	1	0.333	0	0	0.5	0	0	0	0.4	0.4	0.4	0	0	0	0	0	0	0	0	1	0	0	0	0.875	0	0.286	0.5	0.5	0.5	0.5	0.118	0	1	0.222	0.636	0.714	0.5	0	0.2	0.667	0.4	0	0	1	0	0	0	0	0	0	1	0.6	0.25	0	0	0	1	0	0.143	0	0	0	0	0.333	0.167	0.2	0.333	0.286	0.8	0.4	0.5	0.5	1	0.5	0	0	1	0.5	0	0	0	1	0.333	0	0	0.833	0.778	0	0.333	0	1	0	1	1	0.889	0	0.625	1	0.667	0	0.4	0	0	0.25	0	0	0	0	0	0	0	0	0	0	0.5	0	0	0	0	0.2	0	0	1	0	0	0	0	0	0	0	0	0	0	0	0	0	0	0	0	0	0	0	0	0	0	1	0.143	0	0.5	0	0	0	0	0	0	0	0	1	0	0	0	0	0	0	0	0	0	0	0	0	0	0.5	0	0.5	0	1	0	1	0.667	1	0	0	0.333	0	0	0	0.333	0.333	0	0	0	0	0	0.667	0	0	1	0.5	0	0.2	0	0	0	0	0.2	0	0	1	0	0	0	0	0.5	0	0	0	0	0.5	1	0	0.2	0.25	0.667	0	0	0	0	0	0	0	0	0.875	0	0	0	0	0	0.25	0	1	0	0	0.5	0	0	1	0	0	0	0	0.5	0	1	0	0	0	0	0	0	0	0.167	0	0	0	0.333	1	1	0	0	0	0	0	1	0	1	1	0.667	1	0	0	0	0	0	0	0	0	1	0	0	0	0	0	0	0	1	0	0.333	0	1	0	0	0	0.333	1	0.333	0.333	0.333	1	0	0.333	0	0	0.25	0.667	0	0.333	0	0.333	0.333	0	0	0	0	0.25	0	0.25	1	0.25	0	1	0.25	0	1	0	0	1	0	0	0	0	0	0	0	0	0	0	1	0	0	0	0	0	0	0	0.534	0	0	0	0	0	0	1	0	0	0	0	0	0	0.5	0	0.5	0.4	0.333	0	0	0	1	0	0.167	0	0	0.667	0	0	0	1	0	0	1	0	0	0	0	0	0	0	0	0	0	1	1	0.667	0	0	0	0	0	0	0	0	0	0.5	0	0	0	0	0	0.1	0	0	0	0	0	0	0	0	0	0	0	0	0.857	1	0.75	0.125	0	0	0	0	0	1	0.143	0.25	0	1	0.25	0.143	0.059	0	0.5	0.2	0	0	0	0	0	0	1	0	0.111	1	0.5	0	1	0.333	0.667	0.429	0.5	0.5	0	0	0	0.857	0.667	0.4	0	0.333	0	0	0	0	0	1	0	0	0	0	0	0	0	0	0	0.5	0	0	0	0	0	0	1	0.5	0	1	0	1	0	0	0	0	0	0.667	0	0.25	0.25	0	1	0	1	0	0	0	0	0	0	0	0	0	0	0	0	0	0	0.5	0	0	0	0	0	1	0	0.5	0	0.2	0	0.333	0.5	0.2	0	0	0	0.067	0	0	0	0	0	0.375	0	1	0	0	0	0	0	1	0	0	0	0	0.667	0	0	0	0	0	0.2	0	0	0	0.962	Bacteria	5449	104	58	100	1.72	0	3508666	64806	3285	3285	19221	362	302	282	2643	2416	43.5	6.53
31	conN4_154_020G1_concoct_7.fa	Staphylococcus_epidermidis	N4_154_006G1	N4_154	very preterm	1	1	1	1	0	1	1	1	1	1	0.25	0	1	0	0	1	0	0	0	0	0	0	0	0	0	0	0	0	0	0	0.5	0	0	0.25	0	0.333	0	0	0	0.5	0	0	0	0	0	0.4	0.6	0	0.333	0	0	0	0	0	1	0	0.5	0.333	0.375	0	0.143	0.25	0.25	0.5	0.5	0.294	0.294	1	0.222	0.727	0.857	0.5	0	0	0.667	0.5	0	0	0	0.25	0	1	0.2	0	1	0.5	0.6	0.25	0	0	0	1	0	0.143	1	0.5	0	0.75	1	0.333	1	0.167	0.143	0	0.8	1	0.5	1	0	0	1	1	0.5	0	0	0	1	0.333	0.833	0	0.833	0.889	0	0.333	0	0	0	1	1	1	0	0.75	1	0.667	1	1	0	0	0.25	0	0	0	0	0	0	0	0	0	0	1	0	0	1	0	0	0	0	0	0	0	0	0	0	0	0	0	0	0	0	0	1	0	0	0	0	0	0	1	0	0	0.5	0	0	1	0	0	0	0	1	0	0	0	1	0	0	0	0	0	0	0	1	0	0	0	0	0	0	0	1	0	0	0	0.9	0.167	0.429	0	1	0.333	0	1	0	0.333	1	0	0	0	0	0.5	0.667	0	0.5	0	1	0	0	0	0	0	0	0	0	0	0	0	0	0	0	1	1	0	1	0.5	0	0.5	0	0	0	1	0	0	0	0.75	0	0	0	0.25	0.875	0.25	0	0	0	0	0.75	0	0	0	1	0	1	0	0	0	0	1	0	0	0	1	0	0	0	0	0	0	0	0	0	0	0	0.333	0	1	1	0	0	0	0	0	0	1	0	1	1	0	0	0	0	0	0	1	0.8	1	0	0	0.667	1	0	0	0	1	1	0	0.333	0.333	0	0	0	0.333	0	0.333	0.333	0.667	0	0	0.333	0	0	0	0.333	0.667	0.333	0	0.667	0.333	0	0	0	0	0.25	0	0.25	0	0.25	1	0.25	0.25	0	0.25	0	0	0.25	0	0	0	0	0	0	0	0	0	0	1	0	0	0	0	0	0	0	0.534	0	0	0	0	0	0	1	0	0	0	0	0	0	0.5	0	1	1	0.667	0	0	0	1	0	0	0	0	1	0	0	0	0	0	0	1	0	0	0.286	0	0	1	0.667	0	0	0	1	0.25	0	0	0	0	0	0	0	0	0	0	0.5	0	0	0	0	0	0	0	0	0	0	0	0	0	0	0	0	0	0	1	1	1	0	0	0	0	0	0	0.25	0.143	0.75	0	0	0.5	0.857	0.059	0.333	0	0.2	0	1	0	1	1	1	0	1	1	0.4	0.833	0	1	0.111	0.833	0.714	0.25	0.25	0.25	0	0	0.857	0.778	0.4	0	0.333	0	0.2	0	0	0	0	0	0	0	0	0	0	0	0	0	0.5	1	0.667	0	0	0	0	1	1	0	1	0	0	0	0	0	0	0	0.333	0	0.25	0.25	0	0	0	0	0	0	0	0	0	0	0	0	0	0	0	0	0	0	0	0	1	0	0	0	0	0	1	1	0.2	0	0.333	1	0	0	0	1	0.067	0	0	0	0	0	1	0	1	0	0.333	0	0	0.333	0	0	0	0	0	0	0	0	0	0	0	0.8	0	0	0	0.981	Bacteria	5449	104	58	98.28	0	0	2465213	39402	2444	2444	8886	347	282	266	2401	2249	37.1	10.14
31	conN4_155_000G1_concoct_18.fa	Finegoldia_magna	N4_155_006G1	N4_155	very preterm	0.125	0	0.2	1	0	1	0.714	0	0	0	0.25	0	0	0	0	0	0	0	0	0	0	0	0	0	0	0	0	0	0	0	0	0	0	0.25	0	0.333	0	0	0	0.5	0	0	0	0	0	0.4	0	0	0	0	0	0	0	0	0.667	0	0.5	0.333	0.75	0	0.143	0.25	0	0	0.5	0	0	1	0.333	0.727	0.857	0.5	0	0	0.667	0.2	0	0.125	0	0	0	0	0	0	0	0.5	0.2	0.25	0	0	0	0.75	0	0	0	0	0	0	0.167	0.167	0.2	0.333	0.143	0.2	0	0	0.5	1	0.5	0	0	0.333	0.5	0	0	0	1	0.333	0	0	0	0	0	0	0	0	0	1	1	0.778	0	0.5	0.667	0.667	0	0.2	0	0.286	0	0	0	0	0	0	0	0	0	0	0	0.5	0	0	0	0	0	0	0	0	0	0	0	0	0	0	0	0	0	0	0	0	0	0	0	0	0	0	0	0	0	0	1	0	0	0	0	0	0	0	0	0	0	0	1	0	0	0	0	0	0	0	0	0	0	0	0	0	0.5	0	0.5	0	0	0	0.95	0.333	0.571	0	0.333	0	0	0	0	0.333	0.333	0	0	0	0	0	0.667	0	0	0	0.5	0.5	0.2	0	0	0	0	0.2	0	0	0	0	0	0	0	0.5	0	0	0	0.5	0	0.5	0	0.2	0	0	0	0	0	0	0	0	0	0	0	0	0	0	0	0	0	0	1	0	0	0	0	0	1	0	0	0	0	0	0	1	0	0	0	0	0	0	0	0.083	0	0	0	0.333	0.75	1	1	0	0	0	0	0.75	0	1	0	0	1	0	0	0	0	0	0	0	1	1	0	0	0	1	0	0	0	1	0.333	0	0.667	0	0	0	0	0	0	0.333	0.333	0.333	1	0	0.333	0	0	0	0.667	0	0.333	0	0	0.333	0	0	0	0	0.25	0	0.25	0	0.25	1	1	0.25	0	0.25	0	0	0.25	0	0	0	0	0	0	0	0	0	0	1	0	0	0	0	0	0	0	0.534	0	0	0	0	0	0	1	0	0	0	0	0	0	0	0	1	0	0.333	0	0	0	1	0	0	0	0	1	0	0	0	0	0	0	1	0.083	0	0	0	0	0	0	0	0	0	0	0.25	0.667	0	0	0	0	0	0	0	0	0.067	0.5	0	0	0	0	0	0.1	0	0	0	0	0	0	0	0	0	0	0	0	0.857	0.889	1	0	0	0	0	0	0	0	0.143	0.75	0	0	0.5	0.143	0	0.333	0.25	0.2	0.111	0	0	0	0	0	0	0	0.111	0.4	0.167	0	0.8	0.111	0.667	0.143	0.25	0.125	0	0	0	0	0	0	0	0	0	0	0	0	0	0	0	0	0	0	0	0	0	0	0	0	0	0	0	0	0	0	1	0	0	0	0	0.667	0	0	0	0	0	0	0	0.25	0.25	0	0	0	0	0	0	0	0	0	0	0	0	0	0	0	0	0	0	0.5	0	1	0	0	0	0	0	0	0	0.2	0	0	0.5	0.2	0	0	0	0	0	0	0	0	0	0.5	0	0.875	0	0	0	0	0	0	0	0	0	0	0	0	0	0	0	0	0.3	0	0	0	0.981	Bacteria	5449	104	58	98.28	0	0	1810821	34618	1727	1727	15608	375	315	295	4661	4307	40.2	5.47
31	conN4_155_000G1_concoct_2.fa	Pantoea_vagans	N4_155_006G1	N4_155	very preterm	1	1	1	1	0	1	1	0.5	1	1	0.75	0	1	0	0	1	0.125	0	1	1	0	0	0	0	0	0	0	0	0.125	0.25	0	0	0	0.25	0	1	0	0	0	0.5	1	1	1	1	1	1	1	0.25	0.333	0.333	0.333	0	0	0	1	1	0.5	0.333	1	0	0.286	0.5	0.5	1	0.5	0.353	0.118	1	0.222	0.818	0.857	0.75	0	0	0.667	0.3	0	0	0.5	0	0	1	0.2	0	0.75	1	0.6	0.25	0	0	0	1	0.167	0	1	0.5	0.2	0.5	1	0.167	1	0.667	0.286	0.4	0.8	1	0.5	0.667	1	0.143	1	1	0.5	0	0	0.5	1	0.333	1	0	0.833	0.667	0	0.667	0.75	1	0.5	1	1	0.778	0	1	1	1	1	1	0	0	0.25	0	0	0	0	0	0	0	0	0	0.5	0	0	1	0	1	0.8	0	0	0	1	0	0	0	0	1	0	0	1	0	1	0	0	0	1	0	0	0	1	0	0	0	1	0	0	0	0	0	1	0	0	0	0	1	1	0	0	0	1	1	0	0	0	0	0	0	0	0	0	0	0	0	0	0	0.95	0.5	0.714	1	0	1	1	0	1	1	0	1	0.75	0.667	0	0	0.667	0.5	0	0	0.5	0.5	0.8	0.75	0.5	0.75	0	1	0.25	1	0	0.25	0	0.667	0.667	1	0	0.333	0	0	0	0.5	0	0	0.75	0.333	0	0.056	0	0	0	0	0	1	0.875	0.25	0	0	0	0	1	0	0	0	0	0	0	0	1	0	1	0	0	1	0	1	0	0	1	0.333	0	0	0.25	0.083	0	0.923	0.333	0	0	0	0	0	0	0	0	0	0	1	1	1	1	1	1	1	1	0	1	0	0.6	1	0	1	0.667	1	0	0	1	1	1	0.667	0	1	1	0	0	0.333	0	0.333	0.667	0.333	0	0.333	0.333	0	0	0	0.667	0	1	0.333	0.333	0.333	0	0	1	1	0	0	1	1	0	1	0.25	0.25	1	0	0.25	0	0.25	0.75	0	0	0	0	0	0	0	0	0	0.667	0	0	0	0	0	0	0	0.086	0	0	0	0	0	0	1	0	0	0	0	0	0	0.75	0	1	0.8	1	0	0	0	1	0.25	0.167	1	0	1	1	0	0	0.75	0	0	1	0.5	1	0.429	0	0	0	0	0	1	0	0	0	1	1	0	0	0	0	0	0	0	0	1	0	0	0	0	0	0	0	0	0	0	0	0	0	0	0	0	0	0	1	1	1	0	0	0	1	0	0	1	0.429	1	0	1	0.5	0.143	0	0.333	0.75	0.2	0	0.5	0	1	1	1	0	1	0.444	1	1	1	0.8	1	0.5	0.857	0.5	1	1	0	0	0.857	0.889	0.6	0.8	1	0	0	0.25	0	0	0	0.5	0	0	0	0	1	0	0	0	0	0	0	1	0	0.4	0	1	0	0.5	1	0	1	0	1	1	1	1	0.333	0	0	0	0.75	0	0	1	0	0	0	0	0	0	0	0	0	0	0	0	0	0	1	1	0	0.333	0	1	0	0	0	0	0.6	0	1	0.5	0.4	0.667	0	1	0.067	1	1	1	0	0	0.375	0.333	0.75	1	1	0.667	1	1	0.75	1	0	1	1	0	1	1	0	0	0	0.6	1	1	0	0.423	Bacteria	5449	104	58	85.69	0	0	4750353	47334	4473	4473	62817	374	312	301	5955	5648	34.6	6.58
31	conN4_155_006G1_concoct_13.fa	Staphylococcus_lugdunensis	N4_155_006G1	N4_155	very preterm	1	1	1	1	0	1	1	1	1	1	0.75	0	1	0	0	1	0	0	0.333	0	0	0	0	0	0	0	0	0	0	0.25	0.5	0	0	0.25	0	0.333	0	0	0	0.5	0	0	0	0.4	0.4	0.6	0.6	0.25	0.333	0	0	0	0	0	1	0	0.5	0.333	0.25	0	0.143	0.25	0.25	0.5	0.5	0.294	0.294	1	0.222	0.727	0.857	0.5	0	0	0.667	0.4	0	0	0	0.25	0	1	0.2	0	0.25	0.5	0.4	0.25	0	0	0	1	0.167	0.286	1	0.5	0	0.75	1	0.5	1	0.167	0.143	0.6	0.2	0.25	0.5	1	0	0	0	1	0.5	0	0	0	1	0.333	0	0	0.833	0.778	0	0.333	0	0	0.5	1	1	1	0	0.75	1	0.667	1	1	0	0	0.25	0	0	0	0	0	0	0	0	0	0	1	0	0	1	0	0	0	0	0	0	0	0	0	0	0	0	0	0	0	0	0	1	0	0	0	0	0	0	1	0	0	1	0	0	1	0	0	0	0	1	0	0	0	1	0	0	0	0	0	0	0	1	0	0	0	0	0	0	0	1	0	0.5	0	0.9	0.333	0.571	0.333	1	0.333	0	1	0	0.333	1	0	0	0	0	0	0.667	0	0.5	0	1	0.5	0	0	0	0	0	0	0	0	1	0	0	0	0	1	0	0	1	0	0	0.5	0	0	0	0	0	0	0	0.5	0	0	0	0.25	0.875	0.25	0	0	0	0	0.75	0	0	0	1	0.5	1	0	0	0	0	1	0	0	0	0.5	0	0	0	0	0	0	0	0	0	0	0	0.333	0	1	1	0	0	0	0	0	0	1	0	1	1	0	0	0	0	0	0	0.8	1	0.6	0	0	0.667	1	0	0	0	1	1	0	0.333	0.333	0	0	0	0.333	0	0.333	0.333	0.667	1	0.333	0.333	0	0	0	0.333	0.667	0.667	0	0.667	0.667	0	0	0	0	0.25	0	0.25	0	0.25	1	0.25	0.25	0	0.25	0	0	0.25	0	0	0	0	0	0	0	0	0	0	1	0	0	0	0	0	0	0	0.466	0	0	0	0	0	0	1	0	0	0	0	0	0	0.75	0	1	0.2	0.667	0	0	0	1	0	0	0	0	1	0	0	0	1	0	0	1	0	0	0.286	0	0	1	0	0	0	0	1	0.25	0	0	0	0	0	0	0	0	0	0	0.5	0	0	0	0	0	0	0	0	0	0	0	0	0	0	0	0	0	0	1	1	1	0	0	0	0	0	0	0.5	0.286	0.75	0	0	0.5	0.857	0.059	0.333	0	0.2	0	1	0	1	1	1	0	0	1	0.4	0.667	0	1	0.111	0.833	0.714	0.25	0.25	0	0	0	0.714	0.667	0.4	0	0.333	0	0.2	0	0	0	0	0	0	0	0	0	0	0	0	0	0.5	1	0	0	0	0	0	1	1	1	1	0	1	0	0	0	0	0	0.333	0	0.25	0.25	0	0	0	0	0	0	0	0	0	0	0	0	0	0	0	0	0	0	0	0	1	0	0	0	0	0	1	1	0.2	0	0.333	1	0	0	0	0.5	0.067	0	0	0	0	0	1	0	1	0	0	0	0	0.333	0	0	0	0	0	0	0	0	0	0	0	0.8	0	0	0	0.885	Bacteria	5449	104	58	96.79	0	0	2501838	37165	2370	2370	44572	356	302	286	2394	2251	35.7	7.67
31	conN4_155_009G1_concoct_0.fa	Propionibacterium_acidipropionici	N4_155_006G1	N4_155	very preterm	0.875	1	0.8	1	0	1	0.714	0	0.5	1	0.5	0	0	0	0	0	0	0	0	1	0	0	0	0	0	0	0	0	0	0.25	1	0	0	0.25	0	0.333	0	0	0	0.25	0	0	0.111	0.2	0.2	0.4	0.6	0	0.333	0	0	0	0	0	1	1	0.5	0	0.875	0	0.143	0.25	0	0.5	0.5	0.235	0.294	0	0.222	0.636	0.714	0.5	0	0	0.667	0.3	0	0	0	0.25	0	0.333	0	0	0	1	0.6	0	0	0.25	0	0.75	0	0	0	0	0	0	0.333	0.167	0.4	0.333	0.286	0	0.8	1	0.5	1	0	0	0	1	1	0	0	0	1	0.333	0.667	0	0.833	0.667	0	0.333	0	0	0	1	1	1	0	0.75	1	0.667	0	1	0	0	0	0	0	0	0	0	0	0	0	0	0	0	0	0	0	0	0	0	0	0	0	0	0	0	0	0	0	0	0	0	0	0	1	0	0	0	0	0	0	0	0	0	0	0	0	0	1	1	0	0	0	0	0	0	0.5	0	0	0	0	0	0	0	0	0	1	0	0	0	0	0	0	0	0	0	0.95	0.833	0.714	0	0	0	0	0	0	0	0	0	0	0	0	0	0.667	0	0	0	0.5	0	0.2	0	0	0	0	0.2	0	0	0	0	0	0	0	0.5	0	0	0	0.5	0	1	0	0	0.25	0.333	0	0	0	0	0	0	0	0	1	0	0	0	0	0	0.75	0	0	0	0	0	0	0	1	0	0	0	0	0	0	1	0	0	0	0	0	0	0	0.083	0	0	0	1	1	0.5	0	0	0	0.333	0	1	0	0	1	0	0	0	0	0	0	0	0	0	0.6	1	0	0	0	1	0	0	0	1	0	0	0	1	0	0	0	0	0	0	0	0	0	0	0.333	0	0	0	0	0	0	0	0	0	0	0	0	0	1	0	0.25	0	0.25	0.5	1	0.25	0	1	0	0	0.25	0	0	0	0	0	0	0	0	0	0	1	0	0	0	0	0	0	0	0.534	0	0	0	0	0	0	1	0	0	0	0	0	0	0.5	0	0.5	1	0.333	0	0	0	1	0	0	1	0	0	0	0	0.667	0	0	0	0.667	0.083	0	0.143	0	0	0	0	0	0	0	0	0.25	0.667	0	0	0	0.5	0	0	0	0	0	0.75	0	0	0	0	0	0.1	0	0	0	0	0	0	0	0	0	0	0	0	0.714	1	0.75	0.125	0	0	0	0	0.75	0.75	0.143	1	0.667	0.5	0	0	0.059	0.333	0.25	0	0	0	0	0	0	0	1	0	0.889	1	0.167	0.167	0.8	0.111	0.5	0.571	0.25	0.125	0.75	0	0	0.857	0.889	0.4	0	1	0	0	0	0	0	0	0	0	0	0	0	0	0	0	0	0	0	0	0	0	0	0	0.5	0	1	1	0	0	0	0	0	0	0	0	0	0.25	1	0	0	0	0	0	0	0	0	0	0	0	0	0	0	0	0	0	0	0.5	0	0	0	0	0	0	0	0	0	0	0	0	0.5	0.2	0	0	1	0	1	0	0	0	0	0.375	0	1	0	1	0	0	0	1	0	0	0	0	0	0	0	0	0	0.667	0.8	0	0	0	0.962	Bacteria	5449	104	58	96.55	0	0	2071754	13967	1735	1735	115653	411	343	335	1498	1460	34.8	4.38
31	conN4_155_009G1_concoct_16.fa	Enterococcus_hirae	N4_155_006G1	N4_155	very preterm	0	0	0	1	0	1	0.857	0.5	1	1	0.5	0	1	0	0	1	0	0	0	0	0	0	0	0	0	0	0	0	0	0.25	0	0	0	0.25	0	0.333	0	0	0	0.5	0	0	0	0.4	0.4	0.4	0	0	0.083	0	0.167	0	0	0	1	0	0.5	0.333	0.5	0	0	0	0	0	0	0	0	1	0.222	0.636	0.714	0.5	0	0	0.667	0.2	0	0	0	0	0	0	0	0	0	1	0.2	0.25	0	0	0	1	0	0.143	0	0	0	0	0.333	0.167	0.4	0.333	0.286	0.6	0.4	0.5	0.5	1	0.5	0.143	0	1	0.5	0.25	0	0	1	0.333	0	0	0.833	0.889	0	0.667	0	0	0	1	1	1	0	0.875	1	0.667	0	0.4	0	0	0	0	0	0	0	0	0	0	0	0	0	1	0	0	1	0	0	0	0	1	0	0	0	0	0	0	0	0	0	0	0	0	1	0	0	0	0	0	0	0	0	0	1	0	0	0	0	0	0	0	0	0	0	0	1	0	0	0	0	0	0	0	0	0	0	0	0	0	0.5	0	1	0	1	0	0.85	0.5	0.857	0	0	0	0	0	0	0.333	0.333	0	0	0	0	0	0.667	0	0.5	1	1	0	0	0	0	0	0	0	0	0	0	0	0	0	0	0.5	0	0	0	1	0	0.5	0	0.2	0	0.333	0	0	0	0	0	0	0	0	0.875	0.25	0	0	0	0	0	0	0.889	0	0	0	0	0	1	0	0	0	0	0.5	0	1	0	0	0	0	0	0	0	0	0	0	0	0.333	0	1	1	0	0	0	0	0	1	1	0	0.667	1	0	0	0	0	0	0	0	1	0.8	0	0	0	1	0	0	0	1	0	0	0.667	1	0	0	0	0	0	0	0	0	1	0.333	1	0	0	0	0.333	0	0	0	0.667	0.333	0	0	0	0	0.25	1	0.25	0	0.25	0	1	0.25	0	0.25	0	0	1	0	0	0	0	0	0	0	0	0	0	1	0	0	0	0	0	0	0	0.534	0	0	0	0	0	0	1	0	0	0	0	0	0	0.5	0	1	0.4	0	0	0	0	1	0	0	0	0	0	0	1	1	1	0	0	1	0.083	0	0	1	0	0	1	0	0	0	1	0.25	0.667	0	0	0	0	0	0	0	0	0.067	0.5	0	0	0	0	0	0.1	0	0	0	0	0	0	0	0	0	0	0	0	0.714	1	0.75	0	0	0	0	0	0	1	0.286	0.5	0	1	0.5	0.714	0	0.333	0.25	0.2	0	0	0	0	0	0	0	0	0.667	0.4	0.667	0	0.4	0.111	0.833	0.429	0.25	0.125	0	0	0	0.857	0.778	0.4	0	0.333	0	0.2	0	0	0	0.5	0	1	0	0	0	0	0	0	0	0.25	0.667	0	0.5	0	0	0	1	0.5	0	1	0	0	0	0	0	0	0	0.333	0	0.25	0.25	0	0	0	0	0	0	0	0	0	0.5	0	0	0	0	0	0	0	0	0	0	0	0	0	0	0	0	0	0	0	0	0	0.5	0	0	0	0	0.067	0	0	0	0	0	1	0	0.875	0	0.667	0	0	0	0	0	0	0	0	1	0	0	0	0	0	0.2	0	0	0	1	Bacteria	5449	104	58	98.28	0	0	2678846	34927	2580	2580	36477	363	294	281	1740	1618	35.3	6.36
31	conN4_155_009G1_concoct_18.fa	Staphylococcus_epidermidis	N4_155_006G1	N4_155	very preterm	1	1	1	1	0	1	0.857	1	1	1	0.25	0	1	0	0	1	0	0	0	0	0	0	0	0	0	0	0	0	0	0	0.5	0	0	0.25	0	0.333	0	0	0	0.5	0	0	0	0	0	0.4	0.6	0	0.333	0	0	0	0	0	1	0	0.5	0.333	0.375	0	0.143	0.25	0.25	0.5	0.5	0.294	0.294	1	0.222	0.727	0.857	0.5	0	0	0.667	0.5	0	0	0	0.25	0	0.667	0.2	0	1	0.5	0.6	0.25	0	0	0	0.75	0	0.143	1	0.5	0	0.75	1	0.333	1	0.167	0.143	0	0.8	1	0.5	1	0	0	1	1	0.5	0	0	0	0.5	0.333	0.833	0	0.833	0.667	0	0	0	0	0	1	1	1	0	0.75	1	0.667	1	1	0	0	0.25	0	0	0	0	0	0	0	0	0	0	1	0	0	1	0	0	0	0	0	0	0	0	0	0	0	0	0	0	0	0	0	1	0	0	0	0	0	0	0	0	0	0	0	0	1	0	0	0	0	1	0	0	0	1	0	0	0	0	0	0	0	1	0	0	0	0	0	0	0	1	0	0	0	0.85	0.167	0.429	0	1	0.333	0	0.25	0	0.333	0.333	0	0	0	0	0.5	0.667	0	0.5	0	1	0	0	0	0	0	0	0	0	0	0	0	0	0	0	1	1	0	1	0.5	0	0.5	0	0	0	1	0	0	0	0.75	0	0	0	0.25	0.875	0.25	0	0	0	0	0.75	0	0	0	1	0	1	0	0	0	0	1	0	0	0	1	0	0	0	0	0	0	0	0	0	0	0	0.333	0	0.75	1	0	0	0	0	0	0	1	0	1	1	0	0	0	0	0	0	1	1	1	0	0	0.667	1	0	0	0	1	1	0	0.333	0.333	0	0	0	0.333	0	0.333	0.333	0.667	0	0	0.667	0	0	0	0.333	0.667	0.333	0	0.667	0.333	0	0	0	0	0.25	0	0.25	0	0.25	1	0.25	0.25	0	0.25	0	0	0.25	0	0	0	0	0	0	0	0	0	0	1	0	0	0	0	0	0	0	0.517	0	0	0	0	0	0	1	0	0	0	0	0	0	0.5	0	1	1	0.667	0	0	0	0.947	0	0	0	0	0.667	0	0	0	0	0	0	1	0	0	0.286	0	0	0.5	0	0	0	0	1	0.25	0	0	0	0	0	0	0	0	0	0	0.5	0	0	0	0	0	0	0	0	0	0	0	0	0	0	0	0	0	0	1	1	0.75	0	0	0	0	0	0	0.25	0.143	0.75	0	0	0.5	0.857	0.059	0.333	0	0.2	0	1	0	1	1	1	0	1	1	0.4	0.833	0	0.8	0.111	0.833	0.714	0.25	0.25	0.25	0	0	0.714	0.667	0.4	0	0.333	0	0.2	0	0	0	0	0	0	0	0	0	0	0	0	0	0.5	0.667	0	0	0	0	0	1	1	0	1	0	0	0	0	0	0	0	0.333	0	0.25	0.25	0	0	0	0	0	0	0	0	0	0	0	0	0	0	0	0	0	0	0	0	1	0	0	0	0	0	1	1	0	0	0.333	1	0	0	0	1	0.067	0	0	0	0	0	1	0	1	0	0.333	0	0	0.333	0	0	0	0	0	0	0	0	0	0	0	0.8	0	0	0	0.962	Bacteria	5449	104	58	97.13	0	0	2238269	36201	2408	2408	3044	322	262	247	4042	3555	36.8	13.73
31	conN4_155_009G1_concoct_2.fa	Actinomyces_sp.	N4_155_006G1	N4_155	very preterm	0.875	1	0.8	1	0	1	0.857	0	0.5	0	0.5	0	1	0	0	0.5	0	0	0	1	0	0	0	0	0	0	0.25	0.2	0.125	0.25	0.5	0	0	0.25	0	0.333	0	0	0	0.25	0	0	0.111	0.2	0.2	0.4	0.6	0.25	0.333	0	0	0	0	0	1	1	0.5	0	0.875	0	0.143	0.25	0	0.5	0.5	0.235	0.176	1	0.333	0.636	0.714	0.5	0	0	0.667	0.3	0	0	0	0.5	0	0	0	0	1	1	0.6	0	0	0	0	1	0	0	0.5	0	0	0.75	1	0.167	1	0.5	0.286	0	0	0	0.5	1	0	0	1	0.333	0.5	0	0	0.5	1	0.333	0.667	0	1	0.667	0	0	0	1	0	1	1	1	0	0.875	0.667	0.667	0	1	0	0	0.25	0	0	0	0	0	0	0	0.333	0	0	0	0	0	0	0	0.2	0	0	0	0	0	0	0	0	0	0	0	0	0	0	0	1	1	0	0	0	0	0	0	0	0	0	0	0	0	0	1	0	0	0	0	0	0	1	0	0	0	0	0	0	0	0	0	1	0	0	0.5	0	1	0	0	0	0	0.9	0.5	0.571	0.333	0	0	0	0	0	0	0	0	0	0	0.5	0	0.667	0	0	0	0	0.5	0	0	0	0	0	0	0	0	0	0	0	0	0	0	0	0	0	0.5	0	0	0	0	0.5	0	0	0	0	0	0	0	0	0	1	0	0	0	0	0	0.75	0	0	0	0	0	0	0	1	0	0	0	0	0.5	0	1	0	0	0	0	0	0	0	0	0	0	0	0.333	0	0.5	0	0	0	0.667	0	0	0	1	0.667	0	0	0	0	0	0	0	0	0	0	1	0	0	0	1	0	0	0	1	0	0	0	1	0	0	0	0	0	0	0	0	0	0.333	0	0	0	0	0.333	0	0	0	0.333	0	0	0	0	0	0.25	1	0.25	0	0.25	0.5	1	0.25	0	1	0	0.333	0.25	0	0	0	0	0	0	0	0	0	0	1	0	0	0	0	0	0	0	0.534	0	0	0	0	0	0.333	1	0	0	0	0	0	0	0.75	0	0.5	0	0	0	0	0	1	0	0	0.333	0	0.667	0	0	0	0	0	0	1	0	0	0.143	0	0	0	0	0	0	0	1	0.25	0.667	0.75	0	0	0.5	0	0	0	0	0	0.75	0	0	0	0	0	0.1	0	0	0	0	0	0	0	0	0	0	0	0	0.857	1	1	0.125	0	0	0	0	0.25	0.75	0.286	1	0	0.5	0	0	0	0.333	0.5	0.2	0	0.5	0	0.5	1	1	0	0	0.889	0.4	0.5	0.333	1	0.222	0.5	0.571	0.5	0.25	0	0	0	0.857	0.778	0.4	0	1	0	0.2	0	0	0	0	0	0	0	0	0	0	0	0	0	0	0	0	0	0	0	0	1	0	1	1	0	0	0	0	0	0	0	0.667	0	0.25	0.25	0	0	0	1	0	0	0	0	0	0	0	0	0	0	0	0	0	0	0	0	0	0	0	0	0	0	0	0	0.2	0	0.333	0	0	0	0	1	0	1	0	0	0	0	0.25	0	1	0	0	0	0	0	0	0	0	0	0	0	0	0	1	0	0	0.6	1	0	0	0.981	Bacteria	5449	104	58	98.28	0	0	2574042	13662	2219	2219	35998	417	345	339	3206	3160	32.8	4.8
31	conN4_155_009G1_concoct_6.fa	Propionibacterium_avidum	N4_155_006G1	N4_155	very preterm	1	1	1	1	0	1	0.857	0	1	1	0.75	0	0	0	0	0	0	0	0	1	0	0	0.077	0	0	0	0.25	0.2	0.125	0.25	1	0	0	0.25	0	0.333	0	0	0	0.25	0	0	0	0.6	1	0.4	0.6	0	0.333	0	0	0	0	0	1	1	1	0.333	1	0	0.143	0.25	0	0.5	0.5	0.235	0.294	0	0.333	0.636	0.714	0.5	0	0	0.667	0.3	0	0	0	0.25	0	0	0	0	1	1	0.6	0	0	0.25	0	1	0	0	0.5	0	0	0.75	1	0.167	1	0.5	0.286	0.4	0.6	0.75	0.5	1	0	0	0	1	1	0	0	1	1	0.333	0.667	0	0.833	0.667	0	0.333	0	1	0	1	1	1	0	0.875	1	0.667	0	1	0	0	0	0	0	0	0	0	0	0	0	0	0	0	0	0	0	0	0	0	0	0	0	0	0	0	0	0	0	0	0	0	0	0	1	0	0	0	0	0	0	0	0	0	1	0	0	0	1	1	0	0	0	0	0	0	0.5	0	0	0	0	0	0	0	0	0	1	0	0	0.5	0	0	0	0	0	0	0.85	0.833	0.714	0	0	0	0	0	0	0.333	0.333	0	0	0	0	0.5	0.667	0	0	0	0	0.5	0	0	0	0	0	0	0	0	0	0	0	0	0	0	0.5	0	0	0.5	0	0	0	0	0.5	0.333	0	0	0	0	0	0.6	1	0	1	0	0	0	0	0	0.75	0	0	0	0	0	0	0	0.5	0	0	0	0	0	0	1	0	0	0	0	0	0	0	0	0	0	0	1	1	0.75	0	0.667	0	0.667	1	1	0	0	0	1	0	0	0	0	0	0	0	0	0.6	1	0	0	0	1	0	0	0	1	0	0	0	1	0	0	0	0	0	0	0	0	0	0.333	0.667	0	0	0	0.333	0	0	0	0	0	0	0	0	0	0.75	0	0.5	0	0.25	0.5	1	0.25	0	0.25	0	0	0.75	0	0	0	0	0	0	0	0	0	0	1	0	0	0	0	0	0	0	0.534	0	0	0	0	0	0	1	0	0	0	0	0	0	0.75	0	1	0.6	0.333	0	0	0	0.895	0	0	1	0	0	0	0	0.667	0	0	0	1	0.083	0	0.286	0	0	0	0.333	0	0	0	0	0.25	0.667	0.75	0	0	0.5	0	0	0	0	0	0.75	0	0	0	0	0	0.1	0	0	0	0	0	0	0	0	0	0	0	0	0.714	1	0.75	0.125	0	0	0	0	0.5	0.75	0.429	1	0.333	0.5	0.25	0.143	0	0	0.5	0.2	0	0	0	0.5	0.333	1	1	0	0.889	0.8	0.5	0.167	0.6	0.111	0.5	0.571	0.5	0.25	0.75	0	0	0.857	0.889	0.4	0	1	0	0	0	0	0	0	0	0	0	0	0	0	0	0	0	0	0	0	0	0	0	0	1	0	1	1	0	0	0	0	0	0	0	0.333	0	0.25	1	0	0	0	1	0	0	0	0	0	0	0	0	0	0	0	0	0	0	0	0	0	0	0	0	0	0	0	0	0	0	0.333	0	0	0	0	1	0	0.818	0	0	0.5	0	0.375	0	0.875	0	1	0	0	0	0	0	0	0	0	0	0	0	0.333	0	0.667	0.8	0	0	0	1	Bacteria	5449	104	58	95.38	1.18	0	2415412	17540	2591	2591	3202	349	281	275	2183	2135	35.6	5.37
31	conN4_155_013G1_concoct_9.fa	Staphylococcus_epidermidis	N4_155_006G1	N4_155	very preterm	1	1	1	1	0	1	1	1	1	1	0.25	0	1	0	0	1	0	0	0	0	0	0	0	0	0	0	0	0	0	0	0.5	0	0	0.25	0	0.333	0	0	0	0.5	0	0	0	0	0	0.4	0.6	0	0.333	0	0	0	0	0	1	0	0.5	0.333	0.375	0	0.143	0.25	0.25	0.5	0.5	0.294	0.294	1	0.222	0.727	0.857	0.5	0	0	0.667	0.5	0	0	0	0.25	0	1	0.2	0	1	0.5	0.6	0.25	0	0	0	1	0	0.143	1	0.5	0	0.75	1	0.333	1	0.167	0.143	0	0.8	1	0.5	1	0	0	1	1	0.5	0	0	0	1	0.333	0.833	0	0.833	0.889	0	0.333	0	0	0	1	1	1	0	0.75	1	0.667	1	1	0	0	0.25	0	0	0	0	0	0	0	0	0	0	1	0	0	1	0	0	0	0	0	0	0	0	0	0	0	0	0	0	0	0	0	1	0	0	0	0	0	0	1	0	0	0	0	0	1	0	0	0	0	1	0	0	0	1	0	0	0	0	0	0	0	1	0	0	0	0	0	0	0	1	0	0	0	0.9	0.167	0.429	0	1	0.333	0	1	0	0.333	1	0	0	0	0	0.5	0.667	0	0.5	0	1	0	0	0	0	0	0	0	0	0	0	0	0	0	0	1	1	0	1	0.5	0	0.5	0	0	0	0.667	0	0	0	0.75	0	0	0	0.25	0.875	0.25	0	0	0	0	0.75	0	0	0	1	0	1	0	0	0	0	0.5	0	0	0	1	0	0	0	0	0	0	0	0	0	0	0	0.333	0	1	1	0	0	0	0	0	0	1	0	1	1	0	0	0	0	0	0	1	1	1	0	0	0.667	1	0	0	0	1	1	0	0.333	0.333	0	0	0	0.667	0	0.333	0.333	0.667	0	0	0.333	0	0	0	0.333	0.667	0.333	0	0.667	0.333	0	0	0	0	0.25	0	0.25	0	0.25	1	0.25	0.25	0	0.25	0	0	0.25	0	0	0	0	0	0	0	0	0	0	1	0	0	0	0	0	0	0	0.534	0	0	0	0	0	0	1	0	0	0	0	0	0	0.5	0	1	1	0.667	0	0	0	1	0	0	0	0	1	0	0	0	0	0	0	1	0	0	0.286	0	0	1	0	0	0	0	1	0.25	0	0	0	0	0	0	0	0	0	0	0.5	0	0	0	0	0	0	0	0	0	0	0	0	0	0	0	0	0	0	1	1	1	0	0	0	0	0	0	0.25	0.143	0.75	0	0	0.5	0.857	0.059	0.333	0	0.2	0	1	0	1	1	1	0	0	1	0.4	0.833	0	1	0.111	0.833	0.714	0.25	0.25	0.25	0	0	0.857	0.778	0.4	0	0.333	0	0.2	0	0	0	0	0	0	0	0	0	0	0	0	0	0.5	1	0	0	0	0	0	1	1	0	1	0	0	0	0	0	0	0	0.333	0	0.25	0.25	0	0	0	0	0	0	0	0	0	0	0	0	0	0	0	0	0	0	0	0	1	0	0	0	0	0	1	1	0.2	0	0.333	1	0	0	0	1	0.067	0	0	0	0	0	0.875	0	1	0	0.333	0	0	0.333	0	0	0	0	0	0	0	0	0	0	0	0.8	0	0	0	0.981	Bacteria	5449	104	58	98.28	0	0	2393180	38853	2454	2454	4096	337	274	258	4039	3565	36.7	13.27
27	conN4_159_000G1_concoct_26.fa	Dermabacter_vaginalis	N4_159_015G1	N4_159	extremely preterm	0.75	1	0.6	1	0	1	0.857	0	1	1	0.25	0	0	0	0	0.5	0	0	0	1	0	0	0	0	0	0	0.25	0.2	0.125	0.25	0	0	0	0.25	0	0.333	0	0	0	0.25	0	0	0	0.2	0.4	0.4	0.4	0	0.25	0	0	0	0.1	0	1	1	1	0.333	0.125	0	0.286	0.5	0.25	0.5	0.5	0.176	0.118	1	0.222	0.636	0.714	0.5	0	0	0.667	0.3	0	0	0	0.25	0	0	0	0	0.25	1	0.4	0	0	0.25	0	0.75	0	0	0	0	0	0.75	0.833	0.167	1	0.833	0.286	0	0	0	0.5	1	0	0	1	1	1	0	0	0	0	0.333	0	0	0.833	0.667	0	0	0	1	0.5	1	1	1	0	0.875	0.333	0	0	0.6	0	0	0	0	0	0	0	0	0	0	0.333	0	0	0	0	0	0	0	0	0	0	0	0	0	0	0	0	0	0	0	0	0	0	0	1	0.5	0	0	0	0	0	0	0	0	1	0	0	0	0	1	0	0	0	0	0	0	0	0	0	0	0	0	0	0	0	0	1	0	0	0	0	0	0	0	0	0	0.9	0.667	0.714	0.333	0	0.333	0	0	0	0	0	0	0	0	0.5	0.5	0.667	0	0	0	0	0.5	0.2	0	0	0	0	0.2	0	0	0	0	0	0	0	0	0.5	0	0	0.5	0.5	0	0	0	0.25	0	0	0	0	0	0	0.6	1	0	1	0	0	0	0	0	0	0	0	0	0	0	0	0	1	0	0	0	0	0.5	0	1	0	0	0	0	0	0	0	0.083	0	0	0	0.333	0	0.75	0	0	0	0.667	1	0	0	1	0	0	0.25	0	0	0	0	0	0	0	0	0.8	0	0	0.667	1	0	0	0	1	1	0	0	1	0	0	0	0	0	0	0	0	0	0	0	0	0	0	0	0	0	0.333	0	0	0	0	0	0	1	0	0.5	0	1	0.5	1	0.25	0	1	0	0	0.75	0	0	0	0	0	0	0	0	0	0	1	0	0	0	0	0	0	0	0.534	0	0	0	0	0	0	1	0	0	0	0	0	0	0.5	0	1	0	0.333	0	0	0	1	0	0	0	0	1	0	0	0.667	0	0	0	1	0	0	0.143	0	0	0	0	0	0	0	0	0.25	0.667	0	0	0	1	0	0	0	0	0	0.75	0	0	0	0	0	0.1	0	0	0	0	0	0	0	0	0	0	0	0	0.714	1	1	0	0	0	0	0	0.25	0.75	0.143	1	0	0.5	0.25	0.857	0	0.333	0.5	0.2	0	0.5	0	0	0.333	1	0	0	0.889	0.4	0.333	0.167	0.8	0.333	0.5	0.571	0.25	0.25	0.25	0	0	0.857	0.889	0.4	0	0	0	0	0	0	0	0	0	0.5	0	0	0	0	0	0	0	0	0	0	0	0	0	0	1	1	1	1	0	0	0	0	0	0	0	0.333	0	0.25	1	0	0	0	0	0	0	0	0	0	0.25	0	0	0	0	0	0	0	0	0.5	0	0	0	0	0	0	0	0	0	0	0	0.333	0	0.2	0	0	1	0	0	0	0	0	0	0.375	0	1	0	0	0	0	0	0.75	0	0	0	0	0	0	0	0.333	0	0.667	0.5	0	0	0	0.981	Bacteria	5449	104	58	100	0.31	0	2166225	16513	1951	1951	16066	404	337	329	2235	2166	33.5	4.92
27	conN4_159_000G1_concoct_32.fa	Bradyrhizobium_sp.	N4_159_015G1	N4_159	extremely preterm	0.875	1	0.8	1	0	1	0.857	0.5	1	1	0.75	0	1	0	0	1	0.125	1	1	1	0	0	0	0	0	0	0	0	0	0	0.5	0	0	0.25	0	1	0.333	0	0	0.5	1	0.75	0.889	0.6	0.8	0.8	1	0.5	0.5	0	0.5	0	0	0	1	1	0	0	0.875	0.5	0.286	0.75	0.5	1	1	0.353	0.294	0.5	0.222	1	1	1	0	0.4	0.667	0.6	0.5	0	1	1	0	1	0.4	1	1	1	0.8	0	0	0.75	0	1	0.667	0.429	0.5	1	0.6	0.5	1	0.667	1	0.5	0.571	0	0.8	1	0.5	0.667	1	0.571	1	1	1	0	0.167	0.5	1	0.333	1	0	0.833	0.667	0.333	0.667	0.25	1	1	1	1	1	0.333	0.75	1	0.667	0	1	0	0	0.75	0.25	1	0.5	0	0	0	0	0.333	0	0	0	0	0	0	0	0.8	0	1	0	0	0	0	0	0.5	0	0.5	0	0.5	0	0	0	0	0	1	1	0.5	0	0	0	0	0	1	0.286	0	0	0	0	0	0	0.5	1	0	0.5	1	0	1	0	0.5	0	0	0	0	0	0	0	1	0.5	0	0	0	0	0.5	0	0.85	0.667	0.714	1	0	0.333	0	0	0	0.333	0	0.333	0.25	0.333	0	0.5	1	0.5	0.5	0	0.5	1	0.4	0.25	0	0.75	0	0.6	0.25	0	0	0.75	0	1	1	0.5	0.5	0.333	0	0.5	0	0.5	0	0	0.75	0.667	0	0	0.5	0	0.222	0.2	1	1	1	0.25	0.071	0.8	0	0.5	0.75	0	0	1	0	0	0	0	1	0	1	0	0	1	0	1	0	0	0	0.667	0	0.5	0.25	0.917	0	0	1	0	0	0	0	0	0	0	0	0	0	0	1	0.667	0.25	1	0	0	0.8	0	1	0	0	1	0	1	0.667	1	0	0	0	1	1	0	0	1	1	0	0	0	0	0	0	0	0	0	0	0	0	0	0	0	0	0	0	0	0	0	0	0	0.25	0	0.25	0	0.25	0	1	1	0	1	0.25	0	0.25	0.75	0	0	0	0	0	0.1	0	0	0	1	0	0	0	0	0	0	0	0.534	0	0	0	0	1	0	1	0	0	0	0	0	0	0.75	0	0.5	0.8	0.667	0	0.5	0	1	0.25	0.833	1	0	1	0	0	0	0.25	0	0	1	0.25	0	0.714	0	0	0	0	1	0	0	0	0.25	1	0.75	0	0	0	0	0	0	0	0.067	0.75	0	0	0	0	0	0	0	0	0	0	0	0	0	0	0	0	0	0	1	1	1	0	0.25	0	1	0	1	0.5	0.286	1	1	0	0.25	0.143	0.118	0	0.25	0.2	0	0.5	1	0.5	1	1	1	1	0.111	1	0.833	0.667	1	0.556	0.333	0.714	0.75	0.625	0.75	0	0.125	0.857	1	0.4	0.2	1	0.5	0.4	0	0	0.25	0	0	0	0	0	0	0	0	0	0	0	0	0	0	0.6	0.8	1	1	0	1	0	0.25	0	0	1	0	0	0	0	0	0.25	0.25	0.75	0	0	1	0	0	0	0.333	0	0	0	0	0	0	0	0	0	0	0	0.5	0	1	0	1	0	1	0	0	0.8	1	1	0.5	0	0	0	1	0.133	0.636	1	1	0	0	0.375	0.333	1	0	0	0	1	0	1	1	0	1	0	0	0	0.6	0	0	0	0.6	0	0	0	0.981	Bacteria	5449	104	58	98.28	0	0	8448623	62388	7675	7675	45596	385	315	307	4153	3864	33.3	4.87
27	conN4_159_015G1_concoct_5.fa	Staphylococcus_epidermidis	N4_159_015G1	N4_159	extremely preterm	1	1	1	1	0	1	1	1	1	1	0.25	0	1	0	0	1	0	0	0	0	0	0	0	0	0	0	0	0	0	0	0.5	0	0	0.25	0	0.333	0	0	0	0.5	0	0	0	0	0	0.4	0.6	0	0.333	0	0	0	0	0	1	0	0.5	0.333	0.375	0	0.143	0.25	0.25	0.5	0.5	0.294	0.294	1	0.222	0.727	0.857	0.5	0	0	0.667	0.5	0	0	0	0.25	0	1	0.2	0	1	0.5	0.6	0.25	0	0	0	1	0	0.143	0.5	0	0	0.75	0.833	0.333	0.8	0.167	0.143	0	0.4	0.5	0.5	1	0	0	1	0.667	0.5	0	0	0	1	0.333	0.833	0	0.833	0.778	0	0	0	0	0	1	1	1	0	0.75	1	0.667	0	0.8	0	0	0.25	0	0	0	0	0	0	0	0	0	0	1	0	0	1	0	0	0	0	0	0	0	0	0	0	0	0	0	0	0	0	0	0	0	0	0	0	0	0	0.5	0	0	0	0	0	1	0	0	0	0	1	0	0	0	1	0	0	0	0	0	0	0	1	0	0	0	0	0	0	0	1	0	0.5	0	0.85	0.167	0.429	0	1	0.333	0	0.5	0	0.333	0.667	0	0	0	0	0.5	0.667	0	0.5	0	1	0	0	0	0	0	0	0	0	0	0	0	0	0	0	1	1	0	0.5	0	0	0.5	0	0	0	0.333	0	0	0	0.75	0	0	0	0.25	0.875	0.25	0	0	0	0	0.75	0	0	0	1	0	1	0	0	0	0	1	0	0	0	1	0	0	0	0	0	0	0	0	0	0	0	0.333	0	1	1	0	0	0	0	0	0	1	0	1	1	0	0	0	0	0	0	1	0	1	0	0	0.667	1	0	0	0	1	1	0	0	1	0	0	0	0.333	0	0.333	0.333	0.667	0	0	0.667	0	0	0	0.333	0.667	0.333	0	0.667	0.333	0	0	0	0	0.25	0	0.25	0	0.25	1	0.25	0.25	0	0.25	0	0	0.25	0	0	0	0	0	0	0	0	0	0	1	0	0	0	0	0	0	0	0.534	0	0	0	0	0	0	1	0	0	0	0	0	0	0.5	0	1	0.6	0.667	0	0	0	0.947	0	0	0	0	1	0	0	0	0	0	0	1	0	0	0.286	0	0	0.5	0.667	0	0	0	1	0.25	0	0	0	0	0	0	0	0	0	0	0.5	0	0	0	0	0	0	0	0	0	0	0	0	0	0	0	0	0	0	1	1	1	0	0	0	0	0	0	0.25	0.143	0.75	0	0	0.5	0.857	0.059	0.333	0	0.2	0	1	0	0.5	1	1	0	0	0.667	0.4	0.667	0	1	0.111	0.667	0.714	0.25	0.25	0.25	0	0	0.714	0.667	0.4	0	0.333	0	0.2	0	0	0	0	0	0	0	0	0	0	0	0	0	0.5	0.833	0.667	0	0	0	0	1	1	0	1	0	0	0	0	0	0	0	0.333	0	0.25	0.25	0	0	0	0	0	0	0	0	0	0	0	0	0	0	0	0	0	0	0	0	1	0	0	0	0	0	1	1	0.2	0	0.333	1	0	0	0	1	0.067	0	0	0	0	0	0.625	0	1	0	0.333	0	0	0	0	0	0	0	0	0	0	0	0	0	0	0.8	0	0	0	0.962	Bacteria	5449	104	58	96.55	0	0	2194784	34637	2677	2677	2464	287	227	214	2011	1759	37.2	9.16
27	conN4_159_015G1_concoct_7.fa	Enterococcus_faecalis	N4_159_015G1	N4_159	extremely preterm	0	0	0	1	0	1	1	0.5	1	1	0.75	0	1	0	0	1	0	0	0	0	0	0	0	0	0	0	0	0	0	0.25	0	0	0	0.25	0	0.333	0	0	0	0.5	0	0	0	0.4	0.6	0.6	0	0	0.083	0	0	0	0	0	1	0	0.5	0.333	0.5	0	0.286	0.25	0	0	0.5	0	0	1	0.222	0.727	0.857	0.5	0	0	0.667	0.2	0	0	0	0	0	0	0	0	0	1	0.2	0.25	0	0	0	1	0	0.143	0	0	0	0	0.333	0.333	0.4	0.167	0.286	0.6	0	0	0.5	1	0.5	0	0	0.333	0.5	0	0	0	1	0.333	0	0	0.833	1	0.333	0.333	0	0	0	1	1	1	0.333	0.875	1	0.667	0	1	0	0	0.25	0	0	0	0	0	0	0	0	0	0	1	0	0	1	0	0	0	0	0	0	0	0	0	0	0	0	0	0	0	0	0	0	0	0	0	0	0	0	0	0	0	0	0	0	1	0	0	0	0	0	0	0	0	1	0	0	0	0	0	0	0	0	0	0	0	0	0	0.5	0	1	0	1	0	0.85	0.333	0.714	0.333	0	0	0	0	0	0.333	0.333	0	0	0	0	0	0.667	0	0.5	1	1	0.5	0.2	0	0	0	0	0.2	0	0	0	0	0	0	0	1	0	0	1	0.5	0	0	0	0.2	0.25	0.667	0	0	0	0	0	0	0	0	0.875	0.25	0	0	0	0	0	0	1	0	0	0	0	0	1	0	0	0	0	0.5	0	1	0	0	0	0	0	0	0	0	0	0	0	0.333	0	1	1	0	0	0	0	0	1	1	0.667	1	1	0	0	0	0	0	0	0	1	0.8	0	0	0	1	0	0	0	1	1	0	0.667	1	0	0	1	0	1	0.333	0.333	0.333	1	0.333	1	0	0	0.25	0.667	0	0.667	0.667	0.667	0.333	0	0	0	0	0.25	0	0.25	0	0.25	1	1	0.25	0	0.25	0	0	1	0	0	0	0	0	0	0	0	0	0	1	0	0	0	0	0	0	0	0.534	0	0	0	0	0	0	1	0	0	0	0	0	0	0.75	0	1	0	0.667	0	0	0	1	0	0	0	0	1	0	0.667	1	1	0	0	1	0	0	0	1	0	0	1	0	0	0	1	0.25	1	0	0	0	0	0	0	0	0	0	0.5	0	0	0	0	0	0.1	0	0	0	0	0	0	0	0	0	0	0	0	0.857	1	1	0	0	0	0	0	0	1	0	0.5	0	1	0.5	0.714	0	0.333	0.25	0.2	0	0	0	0	0	0	0	0	1	0.4	0.667	0	1	0.333	0.833	0.714	0.25	0.125	0	0	0	0.857	0.778	0.4	0.2	0.333	0	0.2	0	0	0	0.5	0	1	0	0	0	0	0	0	0	0.25	0.667	0	0.5	0	0	0	1	0.5	0	1	0	0	0	0	0	0	0	0.333	0	0.25	0.25	0	0	0	0	0	0	0	0	0	0.5	0	0	0	0	0	0	0	0	0.5	0	0	0	0	0	0	0	0	0	0.2	0	0	0.5	0.2	0	0	1	0.067	0.182	0	0	0	1	1	0	0.875	0	0.667	0	0	0	1	0	0	0	0	1	0	0	0	0	0	0.2	0	0	0	1	Bacteria	5449	104	58	98.28	0	0	2710426	36197	2656	2656	58501	362	303	289	1639	1529	34.4	6.41
27	conN4_160_010G1_concoct_14.fa	Bradyrhizobium_sp.	N4_160_010G1	N4_160	extremely preterm	0.875	1	0.8	1	0	1	0.857	0.5	1	1	0.75	0	1	0	0	1	0.125	1	1	1	0	0	0	0	0	0	0	0	0	0	0.5	0	0	0.25	0	1	0.333	0	0	0.5	1	0.75	0.889	0.6	0.8	0.8	1	0.5	0.5	0	0.5	0	0	0	1	1	0	0	0.875	0.5	0.286	0.75	0.5	1	1	0.353	0.294	0.5	0.222	1	1	1	0	0.4	0.667	0.6	0.5	0	1	1	0	1	0.4	1	1	1	0.8	0	0	0.75	0	1	0.667	0.429	0.5	1	0.6	0.5	1	0.667	1	0.5	0.571	0	0.8	1	0.5	0.667	1	0.571	1	1	1	0	0.167	0.5	1	0.333	1	0	0.833	0.667	0.333	0.667	0.25	1	1	1	1	1	0.333	0.75	1	0.667	0	1	0	0	0.75	0.25	1	0.5	0	0	0	0	0.333	0	0	0	0	0	0	0	0.8	0	1	0	0	0	0	0	0.5	0	0.5	0	0.5	0	0	0	0	0	1	1	0.5	0	0	0	0	0	1	0.286	0	0	0	0	0	0	0.5	1	0	0.5	1	0	1	0	0.5	0	0	0	0	0	0	0	1	0.5	0	0	0	0	0.5	0	0.85	0.667	0.714	1	0	0.333	0	0	0	0.333	0	0.333	0.25	0.333	0	0.5	1	0.5	0.5	0	0.5	1	0.4	0.25	0	0.75	0	0.6	0.25	0	0	0.75	0	1	1	0.5	0.5	0.333	0	0.5	0	0.5	0	0	0.75	0.667	0	0	0.5	0	0.222	0.2	1	1	1	0.25	0.071	0.8	0	0.5	0.75	0	0	1	0	0	0	0	1	0	1	0	0	1	0	1	0	0	0	0.667	0	0.5	0.25	0.917	0	0	1	0	0	0	0	0	0	0	0	0	0	0	1	0.667	0.25	1	0	0	0.8	0	1	0	0	1	0	1	0.667	1	0	0	0	1	1	0	0	1	1	0	0	0	0	0	0	0	0	0	0	0	0	0	0	0	0	0	0	0	0	0	0	0	0.25	0	0.25	0	0.25	0	1	1	0	1	0.25	0	0.25	0.75	0	0	0	0	0	0.1	0	0	0	1	0	0	0	0	0	0	0	0.534	0	0	0	0	1	0	1	0	0	0	0	0	0	0.75	0	0.5	0.8	0.667	0	0.5	0	1	0.25	0.833	1	0	1	0	0	0	0.25	0	0	1	0.25	0	0.714	0	0	0	0	1	0	0	0	0.25	1	0.75	0	0	0	0	0	0	0	0.067	0.75	0	0	0	0	0	0	0	0	0	0	0	0	0	0	0	0	0	0	1	1	1	0	0.25	0	1	0	1	0.5	0.286	1	1	0	0.25	0.143	0.118	0	0.25	0.2	0	0.5	1	0.5	1	1	1	1	0.111	1	0.833	0.667	1	0.556	0.333	0.714	0.75	0.625	0.75	0	0.125	0.857	1	0.4	0.2	1	0.5	0.4	0	0	0.25	0	0	0	0	0	0	0	0	0	0	0	0	0	0	0.6	0.8	1	1	0	1	0	0.25	0	0	1	0	0	0	0	0	0.25	0.25	0.75	0	0	1	0	0	0	0.333	0	0	0	0	0	0	0	0	0	0	0	0.5	0	1	0	1	0	1	0	0	0.8	1	1	0.5	0	0	0	1	0.133	0.636	1	1	0	0	0.375	0.333	1	0	0	0	1	0	1	1	0	1	0	0	0	0.6	0	0	0	0.6	0	0	0	0.981	Bacteria	5449	104	58	98.28	0	0	8444419	62311	7661	7661	52222	385	316	307	3938	3864	33.3	4.84
27	conN4_160_010G1_concoct_2.fa	Staphylococcus_epidermidis	N4_160_010G1	N4_160	extremely preterm	1	1	1	1	0	1	1	1	1	1	0.25	0	1	0	0	1	0	0	0	0	0	0	0	0	0	0	0	0	0	0	0.5	0	0	0.25	0	0.333	0	0	0	0.5	0	0	0	0	0	0.4	0.6	0	0.333	0	0.167	0	0	0	1	0	0.5	0.333	0.375	0	0.143	0.25	0.25	0.5	0.5	0.294	0.294	1	0.222	0.727	0.857	0.5	0	0	0.667	0.5	0	0	0	0.25	0	1	0.2	0	1	0.5	0.6	0.25	0	0	0	1	0	0.143	1	0.5	0	0.75	0.833	0.167	0.8	0.167	0.143	0	0.8	1	0.5	1	0	0	1	1	0.5	0	0	0	1	0.333	0.833	0	0.833	0.889	0	0.333	0	0	0	1	1	0.889	0	0.875	1	0.667	1	1	0	0	0.25	0	0	0	0	0	0	0	0	0	0	1	0	0	1	0	0	0	0	0	0	0	0	0	0	0	0	0	0	0	0	0	1	0	0	0	0	0	0	1	0	0	1	0	0	1	0	0	0	0	1	0	0	0	1	0	0	0	0	0	0	0	1	0	0	0	0	0	0	0	1	0	0.5	0	0.9	0.167	0.429	0	1	0.333	0	1	0	0.333	1	0	0	0	0.5	0.5	0.667	0	0.5	0	1	0	0	0	0	0	0	0	0	0	0	0	0	0	0	1	1	0	1	0.5	0	0.5	0	0	0	1	0	0	0	0.75	0	0	0	0.25	0.875	0.25	0	0	0	0	0.75	0	0	0	1	1	1	0	0	0	0	1	0	0	0	1	0	0	0	0	0	0	0	0	0	0	0	0.333	0	1	0.667	0	0	0	0	0	0	1	0	1	1	0	0	0	0	0	0	1	1	1	0	0	0.667	1	0	0	0	1	1	0	0.333	0.333	0	0	0	0.333	0	0.333	0.333	0.667	0	0	0.667	0	0	0	0.333	0.667	0.333	0	0.667	0.333	0	0	0	0	0.25	0	0.25	0	0.25	1	0.25	0.25	0	0.25	0	0	0.25	0	0	0	0	0	0	0	0	0	0	1	0	0	0	0	0	0	0	0.534	0	0	0	0	0	0	1	0	0	0	0	0	0	0.5	0	1	1	0.667	0	0	0	1	0	0.167	0	0	1	0	0	0	0	0	0	1	0	0	0.286	0	0	1	0	0	0	0	1	0.25	0	0	0	0	0	0	0	0	0	0	0.5	0	0	0	0	0	0	0	0	0	0	0	0	0	0	0	0	0	0	1	1	1	0	0	0	0	0	0	0.25	0.143	0.75	0	0	0.5	0.857	0.059	0.333	0	0.2	0	1	0	1	0.333	1	0	1	1	0.4	0.833	0	1	0.111	0.833	0.714	0.25	0.25	0.25	0	0	0.857	0.778	0.4	0	0.333	0	0.2	0	0	0	0	0	0	0	0	0	0	0	0	0	0.5	1	0.667	0	0	0	0	1	1	0	1	0	0.333	0	0	0	0	0	0.333	0	0.25	0.25	0	0	0	0	0	0	0	0	0	0	0	0	0	0	0	0	0	0	0	0	1	0	0	0	0	0	1	1	0.2	0	0.333	1	0	0	0	1	0.067	0	0	0	0	0	1	0	1	0	0.333	0	0	0.333	0	0	0	0	0	0	0	0	0	0	0	0.8	0	0	0	1	Bacteria	5449	104	58	98.12	0	0	2818780	47266	3045	3045	2728	322	257	241	10184	8935	36.7	10.33
27	conN4_160_010G1_concoct_23.fa	Corynebacterium_simulans	N4_160_010G1	N4_160	extremely preterm	0.875	1	0.8	1	0	1	0.857	0	1	0	0.25	0	0	0	0	0	0	0	0	1	0	0	0	0	0	0	0	0	0	0	1	0	0	0.25	0	0.333	0	0	0	0.5	0	0	0.111	0	0	0.4	0.6	0	0.417	0	0.167	0	0.1	0	1	1	1	0.333	1	0	0	0	0	0.5	0	0.118	0.059	1	0.333	0.727	0.857	0.5	0	0	0.667	0.3	0	0	0	0.25	0	0.667	0.2	0	1	1	0.6	0	0	0.25	0	1	0	0	0.5	0	0	0.75	1	0.167	1	0.333	0.286	0	0.2	0.25	0.5	1	0	0	1	1	1	0	0	0.5	1	0.333	0.833	0	0.833	0.667	0	0.667	0	1	0	1	1	1	0	0.875	0.667	0.667	1	1	0	0	0.25	0	0	0	0	0	0	0	0.333	0	0	0	0	0	0	0	0	0	0	0	0	0	0	0	0	0	0	0	0	0	0	0	1	0	0	0	0	0	0	0	0	0	1	0	0	0	1	1	0	0	0	0	0	0	0	0	0	0	0	0	0	0	0	0	1	0	0	0	0	1	0	0	0	0	0.9	0.667	1	0	0	0.333	0	0	0	0.333	0.333	0	0	0	0	0.5	0.667	0	0.5	0	0.5	0.5	0	0	0	0	0	0	0	0	0	0	0	0	0	1	0.5	0	0	0.5	0	1	0	0	0.5	0.333	0	0	0	0	0	0.6	1	0	1	0	0	0	0	0	0.75	0	0	0	0	0	0	0	1	0	0	0	0	0.5	0	1	0	0	0	0	0	0	0	0.083	0	0	0	1	0	0.75	0.667	0	0	0.667	0	0	0	0.333	0	0	0	0	0	0	0	0	0	0	0	1	0	0	0	1	0	0	0	1	0	0	0	1	0	0	0	0	0	0	0	0	0.667	0.333	0.333	0	0	0	0	0	0	0	0.333	0	0	0	0	0	0.25	0	0.25	0	0.25	0	1	0.25	0	0.25	0	0	0.25	0	0	0	0	0	0	0	0	0	0	1	0	0	0	0	0	0	0	0.534	0	0	0	0	0	0	1	0	0	0	0	0	0	0.5	0	1	0.2	0	0	0	0	1	0	0	1	0	0.667	0	0	0	0	0	0	1	0	0	0.143	0	0	0	0	0	0	0	0	0.25	0	0.75	0	0	0.5	0	0	0	0	0	0.75	0	0	0	0	0	0.1	0	0	0	0	0	0	0	0	0	0	0	0	1	1	1	0.125	0	0	0	0	0.25	1	0.143	1	0	1	0.25	0.143	0	0.333	0.5	0.2	0	0	0	0.5	1	1	0	0	0.889	0.8	0.167	0.167	1	0.111	0.5	0.571	0.5	0.25	1	0	0	0.857	0.889	0.4	0	1	0	0	0	0	0	0	0	0.5	0	0	0	0	0	0	0	0	0	0	0	0	0	0	1	1	1	1	0	0	0	0	0	0	0	0	0	0.25	0.25	0	0	0	1	0	0	0	0	0	0.25	0	0	0	0	0	0	0	0	0	0	0	0	0	0	0	0	0	0	0	0	0.333	0.5	0	0	0	0	0	0	0	0	0	0	0.375	0	1	0	0	0	0	0	0	0	0	0	0	0	0	0	0	0	0	0.6	0	0	0	0.981	Bacteria	5449	104	58	99.84	1.88	0	2427406	21410	2295	2295	19003	382	319	310	1679	1593	33.8	5.89
27	conN4_160_010G1_concoct_27.fa	Corynebacterium_atypicum	N4_160_010G1	N4_160	extremely preterm	1	1	1	0.8	0	1	0.857	0	1	1	0.25	0	0	0	0	0	0	0	0	1	0	0	0	0	0	0	0.25	0.2	0.125	0.25	0.5	0	0	0.25	0	0.333	0	0	0	0.25	0	0	0.111	0	0	0.4	0.6	0.25	0.333	0	0	0	0	0	1	1	0.5	0	0.875	0	0.143	0.25	0	0.5	0.5	0.294	0.176	1	0.111	0.636	0.714	0.5	0	0	0.667	0.3	0	0	0	0	0	0	0	0	0.5	1	0.6	0	0	0	0	1	0	0	0	0	0	0.5	1	0.167	1	0.333	0.286	0	0	0	0.5	0.667	0	0	1	0	0.5	0	0	0	1	0.333	0.667	0	0.833	0.444	0	0	0	0	0	1	0.75	0.889	0	0.875	0.333	0.667	0	1	0	0	0.25	0	0	0	0	0	0	0	0.333	0	0	0	0	0	0	0	0.2	0	0	0	0	0	0	0	0	0	0	0	0	0	0	0	1	1	0	0	0	0	0	0	0	0	1	0	0	0	0	1	0	0	0.5	0	0	0	0	0	0	0	0	0	0	0	0	0	0.5	0	0	0	0	1	0	0	0	0	0.9	0.5	0.571	0.333	0	0	0	0	0	0	0	0	0	0	0.5	0	0.667	0	0	0	0	0	0	0	0	0	0	0	0	0	0	0	0	0	0	0	0	0	0	0.5	0	0	0	0	0	0	0	0	0	0	0	0	0	0	1	0	0	0	0	0	0.75	0	0	0	0	0	0	0	1	0	0	0	0	0.5	0	1	0	0	0	0	0	0	0	0.083	0	0.077	0	0.333	0	1	0	0	0	0.667	0	0	0	1	1	0	0	0	0	0	0	0	0	0	0.4	1	0	0	0	1	0	0	0	1	0	0	0	1	0	0	0	0	0	0	0	0	0	0	0	0	0	0	0	0	0	0	0	0	0	0	0	0	0.25	0.667	0.5	0	0.25	0.5	1	0.25	0	1	0	0	0.5	0	0	0	0	0	0	0	0	0	0	0.667	0	0	0	0	0	0	0	0.5	0	0	0	0	0	0	1	0	0	0	0	0	0	0.5	0	0.5	0	0.333	0	0	0	1	0	0.167	0.333	0	1	0	0	0	0	0	0	0.667	0	0	0.286	0	0	0	0	0	0	0	0	0.25	0.667	0	0	0	0.25	0	0	0	0	0.067	0.75	0	0	0	0	0	0	0	0	0	0	0	0	0	0	0	0	0	0	0.857	0.889	0.75	0	0	0	0	0	0	1	0.286	0.25	0	1	0	0	0.059	0	0.25	0.2	0	0	0	0	0.333	0.667	0	0	0.667	0.4	0.333	0.167	1	0.222	0.167	0.571	0.75	0.25	0	0	0	0.571	0.556	0.4	0	1	0	0	0	0	0.125	0	0	0	0	0.5	0	0	0	0	0	0	0	0	0	0	0	0	1	0	1	1	0	0	0	0	0	0	0	0	0	0.25	0.5	0	0	0	1	0	0	0	0	0	0	0	0	0	0	0	0	0	0	0	0	0	0	0	0	0	0	0	0	0	0	0.667	0	0	0	0	0	0	0.818	0	0	0	0	0.25	0	1	0	0	0	0	0.333	0	0	0	0	0	0	0	0	0	0	0	0.6	0	0	0	0.846	Bacteria	5449	104	58	74.23	0.16	0	1962357	15365	2314	2314	2053	329	257	250	1445	1426	34	3.19
24	conN4_165_037G1_concoct_4.fa	Klebsiella_oxytoca	N4_165_025G1	N4_165	extremely preterm	1	1	1	1	0	1	1	0.5	1	1	0.75	0	1	0	0	1	0.125	0	1	1	0	0	0	0	0	0	0	0	0.125	0	0.5	0	0	0.25	0	1	0	0	0	0.5	1	1	1	1	1	1	1	0.25	0.583	0.667	0	0	0	0	1	1	0.5	0.333	1	0	0.286	0.5	0.5	1	0.5	0.412	0.235	1	0.222	0.818	0.857	0.75	0	0	0.667	0.3	0	0	0.5	0.25	0	1	0.2	0	0.75	1	0.6	0.25	0	1	0	1	0.833	0	1	0.5	0.2	0.5	1	0.167	1	0.5	0.571	1	0.8	1	0.5	0.667	1	0	1	1	0.5	0	0	1	1	0.333	1	0	0.833	0.667	0	0.667	1	1	0.5	1	1	1	0.333	1	1	1	1	1	0	0.286	1	0.125	0.167	0.25	0	0	0	0	0	0	0	0	0	1	0	1	0	0	0	0	1	0	0	0	0	1	1	0	0	0	1	0	0	0	1	0	0	0	1	0	1	0	1	0	0	0	0	0	0	0	0	0	1	1	1	0	0	0	1	1	0	0	0	0	0	0	1	1	0	0	0	0	0.5	0	0.95	0.5	0.857	1	0	1	1	0	1	1	0	1	0.75	0.667	0	0.5	0.667	1	0	0	0	1	1	1	0	0.5	0	1	0.25	1	0	0.75	0	0.667	0.667	0	0.5	0.333	0	0.5	0.5	0	0	0	0.5	0	0	0	0	0	0	0	0	1	0.875	1	0	0	0	0	1	0	0	0	0	0	0	0	1	0	0	0	0	1	0	1	0	0	1	0.333	0	0	0.25	1	0	0.846	0.333	0	1	1	0	0	1	0	0	1	0	1	1	1	1	1	1	1	1	0	1	1	0.6	1	0.25	1	0.667	1	0	0.6	0	1	1	0	0	1	1	0	0	0	0	0.667	0.667	1	1	0.333	0.667	0	1	0	1	0	0.667	0.333	0.667	0.667	1	1	1	1	0.25	0	1	1	0.25	1	1	0.25	0	0.25	0.25	0	1	0.75	0	0	0	0	0	0	0	0	0	1	0	0	0	0	0	0	0	0.534	0	0	0	0	0	0	1	0	0	0	0	0	0	1	0	1	0.8	0.333	0	0	0	1	0.25	0	1	1	1	1	0	1	1	0	0	1	0.5	1	0.429	0	0	0	0.667	0	1	1	0	0.25	1	1	0	0	0	0	0	0	0	0	1	0	0	0	0	0	0	0	0	0	0	0	0	0	0	0	0	0	0	1	1	1	0	0	0	0	0	0.25	1	0.429	1	0.333	1	0.25	0.286	0.059	0.333	0.75	0.2	0	1	0	1	1	1	1	1	1	1	1	1	0.6	1	0.5	0.857	1	1	1	0	0	0.857	0.889	0.6	0.8	1	1	0.6	0	0	0	0	0	0	0	1	0	1	0	0	0	0	0	0	1	0	0.2	0	1	0	0.5	1	0	1	1	1	1	1	1	0.333	1	0.25	0.25	0.75	0	1	1	0	0	0	0	0	0	0	0	0	0	0	0	0	0	1	1	0	0	0	1	0	0	0	0	1	0.5	1	0.5	0.4	0.667	0	1	0.067	1	1	1	0	0	0.375	1	1	1	1	0	1	1	1	1	0	0	1	1	1	1	0	0	0	0.7	1	1	0	1	Bacteria	5449	104	58	100	0	0	5743513	61645	5359	5359	101130	374	316	305	3159	3075	36.3	6.23
26	conN4_166_000G1_concoct_14.fa	Streptococcus_mitis	N4_166_020G1	N4_166	extremely preterm	0	0	0	1	0	1	0.857	0.5	1	1	0.25	0	1	0	0	1	0	0	0	0	0	0	0	0	0	0	0.25	0.2	0	0.25	0	0	0	0.25	0	0.333	0.333	0	0	0.5	0	0	0	0	0	0.4	0	0	0	0	0	0	0.1	0.5	1	0	0.5	0.333	0.25	0	0.143	0.25	0.25	0.5	0	0.059	0	1	0.333	0.636	0.714	0.5	0	0	0.667	0.3	0	0	0	0	0	0	0	0	0	1	0	0.25	0	0	0	1	0	0	0.5	0	0	0.75	1	0.167	1	0.167	0.143	0	0	0	0.5	1	0.5	0	0	0.333	0.5	0	0	0.5	1	0.333	0	0	0.833	0.889	0	0	0	1	0	1	1	1	0	0.875	1	0.667	0	1	0	0	0	0	0	0	0	0	0	0	0	0	0	1	0	0	0	0	0	0	0	1	0	0	1	0	0	0	0	0	0	0.5	0	0	1	0	0	0	0	0	0	0	0	0	0	0	0	0	0	0	0	0	0	0	0	0	0	0	0	0	0	0	0	0	1	0	0	0	0	0	0	0	1	0	1	0	0.85	0.333	0.714	0.333	0.333	0.333	0	0	0	0.333	0	0	0	0	0	0	0.667	0	0	0	0	0	0	0	0	0	0	0	0	0	0	0	0	0	0	0	0	0	0	0	0	0	0	0	0.25	0.333	0	0	0	0	0	0	0	0	0.875	0	0	0	0	0	0	0	0	0	0	0.5	0	0	1	0	0	0	0	0	0	1	0	0	0	0	0	0	0	0	0	0	0	0.333	0	1	1	0	0	0	0	0	1	1	0.333	0.667	1	0	0	0	0	0	0	0	1	0	0	1	0	1	0	0	0	1	0	0	0.667	1	0	0	0	0	0	0	0	0	0	0	0.333	0	0	0	0.333	0.667	0	0	0.333	0	0	0	0	0	0.25	0	0.25	0	0.25	0	1	0.25	0	0.25	0	0	1	0	0	0	0	0	0	0	0	0	0	1	0	0	0	0	0	0	0	0.534	0	0	0	0	0	0	1	0	0	0	0	0	0	0.5	0	1	0	0.333	0	0	0	1	0	0.167	0	0	0	0	1	1	1	0	0	1	0.083	0	0	1	0	0	0	0	0	0	1	0.25	1	0	0	0	0	0	0	0	0	0	0.5	0	0	0	0	0	0	0	0	0	0	0	0	0	0	0	0	0	0	0.714	1	0.75	0	0	0	0	0	0	1	0	0.25	0	1	0.5	0.714	0	0.333	0.25	0.2	0	0	0	0.5	1	1	0	0	0.222	0.4	0.5	0	0.8	0.333	0.5	0.714	0.5	0.25	0	0	0.125	0.714	0.667	0.4	0	0.333	0	0.2	0	0	0	0.5	0	1	0	0	0	0	0	0	0	0.25	0.667	0	0.5	0	0	0	1	0	1	1	0	0.667	0	0	0	0	0	0	0	0.25	0.25	0	0	0	0	0	0	0	0	0	0.5	0	0	0	0	0	0	0	0	0	0	1	0	0	0	0	0	0	0	0.2	0	0	0	0	0	0	0	0.067	0	0	0	0	0	1	0	0.875	0	0	0	0	0.667	0.25	0	0	0	0	0	0	0	0	0	0	0	0	0	0	1	Bacteria	5449	104	58	100	0	0	1999678	26850	1954	1954	13332	371	307	293	2787	2647	35.4	7.05
26	conN4_166_000G1_concoct_22.fa	Enterococcus_faecalis	N4_166_020G1	N4_166	extremely preterm	0	0	0	1	0	1	1	0.5	1	1	0.75	0	1	0	0	1	0	0	0	0	0	0	0	0	0	0	0	0	0	0.25	0	0	0	0.25	0	0.333	0	0	0	0.5	0	0	0	0.4	0.6	0.4	0	0.25	0.083	0	0	0	0	0	1	0	0.5	0.333	0.5	0	0.286	0.25	0	0	0.5	0	0	1	0.333	0.727	0.857	0.5	0	0	0.667	0.2	0	0	0	0	0	0	0	0	0	1	0.2	0.25	0	0	0	1	0	0.143	0	0	0	0	0.333	0.333	0.4	0.167	0.286	0.2	0	0	0.5	1	0.5	0	0	0.333	0.5	0	0	0	1	0.333	0	0	0.833	1	0.333	0.333	0	0	0	1	1	1	0.333	0.875	1	0.667	0	1	0	0	0.25	0	0	0	0	0	0	0	0	0	0	1	0	0	1	0	0	0	0	0	0	0	0	0	0	0	0	0	0	0	0	0	0	0	0	0	0	0	0	0	0	0	0	0	0	1	0	0	0	0	0	0	0	0	1	0	0	0	0	0	0	0	0	0.5	0	0	0	0	1	0	1	0	1	0	0.85	0.333	0.714	0.333	0	0.333	0	0	0	0.333	0.333	0	0	0	0	0	0.667	0	0.5	1	1	0.5	0.2	0	0	0	0	0.2	0	0	0	0	0	0	0	1	0	0	1	0.5	0	0	0	0.4	0.25	0.667	0	0	0	0	0	0	0	0	0.875	0.25	0	0	0	0	0	0	1	0	0	0	0	0	1	0	0	0	0	0.5	0	1	1	0	0	0	0	0	0	0	0	0	0	0.333	0.75	1	1	0	0	0	0	0.75	1	1	0.667	1	1	0	0	0	0	0	0	0	1	0.8	0	0	0	1	0	0	0	1	0	0	0.667	1	0	0	1	0	1	0.333	0.333	0.333	1	0.333	0.667	0	0	0.25	0.667	0	0.667	0.667	0.667	0.333	0	0	0	0	0.25	0	0.25	0	0.25	1	1	0.25	0	0.25	0	0	1	0	0	0	0	0	0	0	0	0	0	1	0	0	0	0	0	0	0	0.534	0	0	0	0	0	0	1	0	0	0	0	0	0	0.75	0	1	0	0.667	0	0	0	1	0	0	0	0	1	0	0.667	1	1	0	0	1	0.083	0	0	1	0	0	1	0	0	0	1	0.25	1	0	0	0	0	0	0	0	0	0	0.5	0	0	0	0	0	0.1	0	0	0	0	0	0	0	0	0	0	0	0	0.857	1	1	0	0	0	0	0	0	1	0.286	0.5	0	1	0.5	0.714	0	0.333	0.25	0.2	0	0	0	0	0	0	0	0	1	0.4	0.667	0	1	0.333	0.833	0.714	0.25	0.125	0	0	0	0.857	0.778	0.4	0.2	0.333	0	0.2	0	0	0	0.5	0	1	0	0	0	0	0	0	0	0.25	0.667	0	0.5	0	0	0	1	1	0	1	0	0	0	0	0	0	0	0.333	0	0.25	0.25	0	0	0	0.333	0	0	0	0	0	0.5	0	0	0	0	0	0	0	0	0.5	0	0	0	0	0	0	0	0	0	0.2	0	0	0.5	0.2	0	0	1	0.067	0.182	0	0	0	1	1	0	0.875	0	0.667	0	0	0	1	0	0	0	0	1	0	0	0	0	0	0.2	0	0	0	1	Bacteria	5449	104	58	98.28	0	0	2810546	38267	2695	2695	38426	372	311	296	2033	1910	34.5	6.01
26	conN4_166_020G1_concoct_1.fa	Pseudomonas_aeruginosa	N4_166_020G1	N4_166	extremely preterm	1	1	1	1	0	1	0.857	0.5	0.5	1	0.75	0.25	1	0	0	1	0.125	0	1	1	0	0	0	0	0	0	0	0	0	0	0.5	0	0	0.25	0	1	0	0.2	0	0.5	0.75	1	0.889	0.4	0.4	0.4	0.8	0.5	0.25	0	0	0	0.1	0	0.667	1	0.5	0.333	1	0	0.143	0.5	0.5	0.5	0.5	0.412	0.235	1	0.222	0.818	1	0.5	0	0	0.333	0.4	0	0	0.5	1	0	1	0.4	0.2	1	1	0.6	0	0	1	0	0.75	0	0.429	1	0.5	0.8	0.5	1	1	1	0.5	0.429	0	0.8	1	0.5	0.667	1	0.429	1	1	1	0	0.167	1	1	0.333	1	0	0.833	0.667	0	0.333	0.5	1	0	1	1	1	0.333	1	1	0.667	1	1	0	0	1	0.125	0	0	0	0	0	0	0.333	1	0	0	1	0	0	0	0.8	0.8	0	0	0	0	0	0	0.5	1	1	0	1	1	0	0	0	0	1	1	1	0	0	0	0.5	0	1	0.143	1	0	0	0	0	0	0	0	0	1	1	1	0.25	0	0.5	0.333	0	0	0	0	0	0	1	1	0	0	0	1	0.5	0	0.9	0.667	0.714	1	0	1	0.333	0	1	1	0.333	0.667	0.5	0.667	0	0.5	0.667	1	0.5	0	0.5	1	0.4	0.25	0	0.5	0	0.6	0.5	1	0	1	1	1	1	1	0.5	0.333	0	0.5	0	0.5	0	0	1	0	0.588	0.5	0	0	0.222	0.2	1	1	0.875	0	0	0	0	0	1	0	0	0	0	0	0	0	1	0	1	0	0	1	0	1	0	0	1	0.333	1	0	0.25	1	1	1	0.333	0	0	0	0	0	0	0	0	0	1	1	1	1	1	1	1	0	1	0	1	0	0	0.8	1	1	0.667	1	0	0	0	1	1	0	0	1	1	0	0	0	0	0	0	0	0	0	0.333	0	0	0	0	0	0	0	0	0	0	0	0	0	1	0	0.25	0	0.25	0	0.25	1	0	0.25	0.25	0	0.25	1	0	0	0	0	0	0.1	0	0	0	1	0	0	0	0	0	0	0	0.534	0	0	0	0	0	0	1	0	0	0	0	0	0	1	0	1	0.8	1	1	0	0	1	1	0.833	0	0	1	0	0	0	0	0	0	1	0.5	1	0.571	0	0	0	0	0	0	0	0	0.25	1	0	0	0	0	0	0	0	0	0.067	1	0	0	0	0	0	0.1	0	0	0	0	0	0	0	0	0	0	0	0	1	0.889	1	0	0	0	0	0	0	0.25	0.429	1	0	0	0.5	0.286	0.059	0	0.25	0.2	0	1	0	1	1	1	1	1	0.333	1	1	1	1	0.889	0.333	0.571	0.75	1	1	0	0	0.857	1	0.6	0.6	1	1	0	0	0	0.125	0	1	0	0	1	1	1	1	0	0	0	0	0	0	1	0.2	1	1	0	1	1	0	1	0	1	0	1	0.75	0.333	0	0.25	0.25	0.75	0	0	1	0	0	0	0.333	0	0	0	0	0	0	0	0	0	0	0	1	0	0	0	1	0	1	0	0	1	0.75	0.667	0.5	0	0	0	1	0.067	1	1	1	0	0	0.375	1	0.875	0.333	1	0	0.333	0	1	1	0	0.25	1	0	0	1	0	0	0	0.6	0	0	0	0.981	Bacteria	5449	104	58	98.28	0	0	6711695	53314	6298	6298	52522	387	319	310	4343	4261	37	5.8
26	conN4_166_020G1_concoct_12.fa	Clostridium_sporogenes	N4_166_020G1	N4_166	extremely preterm	0.375	0.667	0.2	1	0.333	1	0.714	0	0	1	0.75	0.25	1	0	0	1	0	0	0	0	0	0	0	0	0	0	0	0	0	0	0.5	0	0	0.25	0	1	0	0	0	0.5	0	0	0	0.4	0.4	0.4	0.2	0	0.083	0	0	0	0	0	1	0	0	0	0.875	0	0.143	0.25	0.25	0	0.5	0.118	0.294	1	0.444	0.727	0.857	0.5	0	0.2	0.667	0.3	0	0.25	0	0	0	0	0	0	0	0.5	0.6	0.25	0	0	0	1	0	0.143	0	0	0	0	0.5	0.167	0.4	0.167	0.286	0.2	0.4	0.5	0.5	1	0	0	1	1	0.5	0	0	0	1	0.333	1	0	0.833	0.778	0	0.333	0	1	0	1	1	0.889	0.333	0.625	0.667	1	0	1	0	0.429	0.25	0	0	0	0	0	0	0	0	0	0	1	0	0	0	0	0.8	0	0	0	0	0	0	0	0	0	0	0.5	0	0	0	0	0	0	0	0	0	1	0	0	0	0	0	0.143	0	1	0	0	0	0	0	0	0	0	1	0	0.25	0	0	0	0	0	0	0	0	0	0	0	1	0	1	0	0.5	1	0.95	0.5	0.714	0	0	0.333	0	0	0.125	0.333	0	0	0	0	0	0	0.667	0	0	1	1	0.5	0.2	0	0	0	0	0.2	0	0	0.5	0	0	0	0.333	0	0	0	0	0.5	0.5	0	0.5	0.4	0	0.667	0	0	0	0	0	0	0	0	0.875	0	0	0	0	0	0	0	1	0	0	1	0	0	1	0	0	0	0	0	0	1	0	1	0	0	0	0	0	0.167	0	0	0	0.333	0.75	1	0	0	0	0	0	0.75	1	1	1	0.667	0.75	0.667	0	0	0	0	0	0	1	1	0	1	0	1	0	0	0	1	0	0.667	0	1	0	0	0	0.333	0	0.333	0.333	0.667	1	0.333	0.667	0	0	0	0.667	0	0.667	0.667	0.333	0.333	0	0.333	0	0	0.25	0.333	0.25	0	0.25	1	1	0.25	0	0.5	0	0	0.25	0	0	0	0	0	0	0	0	0	0	1	0	0	0	0	0	0	0	0.534	0	0	0	0	0	0	1	0	0	0	0	0	0	0.25	0	0.5	0.4	1	0	0	0	1	0	0	0	0	1	0	0	0	0	0	0	1	0.083	0	0	0	0	0	0.667	0	0	0	0	0.25	0.667	0	0	0	0	0	0	0	0	0.067	0.5	0	0	0	0	0	0.1	0	0	0	0	0	0	0	0	0	0	0	0	1	1	1	0	0	0	1	0	0	0.25	0.286	0.75	0	0	0.25	0.143	0.059	0	0.5	0.2	0.222	0	0.333	0	0	0	1	0	0.111	1	0.667	0.167	0.6	0.111	0.667	0.857	0.25	0.375	0	0	0	0.857	0.778	0.4	0	0.333	0	0	0	0	0	1	0	0.5	0	0	0	0	0	0	1	0.5	0.667	0	0	0	0	0	1	0	0	1	0	0.667	0	0	0	0	0	0.333	0	0.25	0.25	0	0	0	0	0	0	0	0	0	0.25	0	0	0	0	0	0	0	0	0.5	0	0	0	0	0	0	0	0.5	0	0.2	0	0	0.5	0.2	0	0	0	0.067	0	0	0	0	1	0.375	0	1	0	0	0	0	0	1	0	1	0	0	1	0	0	0	0	0	0.4	0	0	0	0.981	Bacteria	5449	104	58	98.28	3.45	0	4178884	76271	4093	4093	31633	343	282	264	2877	2638	42.7	6.18
26	conN4_166_027G1_concoct_12.fa	Klebsiella_pneumoniae	N4_166_020G1	N4_166	extremely preterm	0.875	1	0.8	1	0	1	1	0.5	1	1	0.75	0	1	0	0	1	0.125	0	1	1	0	0	0	0	0	0	0	0	0	0	0	0	0	0.25	0	1	0	0	0	0.5	1	1	1	1	0.8	1	1	0.25	0.333	0.333	0	0	0	0	1	1	0.5	0.333	1	0	0.286	0.5	0.5	1	0.5	0.353	0.059	1	0.222	0.818	0.857	0.75	0	0	0.667	0.3	0	0	0.5	0.25	0	1	0.2	0	0.75	1	0.6	0.25	0	1	0	1	0.833	0	1	0.5	0.2	0.5	1	0.167	1	0.5	0.429	1	0.8	1	0.5	0.667	1	0.143	1	0.667	0.5	0	0	1	1	0.333	1	0	0.833	0.667	0	0.667	1	1	0.5	1	1	1	0	1	1	1	1	1	0	0.286	1	0	0.333	0.5	0	0	0	0	0	0	0.5	0	0	1	0	1	0	0	0	0	1	0	0	0	0	1	1	0	1	0	1	0	0	0	1	0	0	0	1	0	1	0	1	0	0	0	0	0	0	0	0	0	0	1	1	0	0	0	1	1	0	0	0	0	0	0	0	1	0	0	0	0	0.5	0	0.95	0.5	0.857	1	0	1	1	0	1	1	0	1	0.75	0.667	0	0.5	0.667	1	0	0	0	1	1	0.75	0.25	0.25	0	1	0.5	1	0	0.75	0	0.333	1	0.5	0.5	0.333	0	0	0	0	0	0	0.5	0	0	0	0	0	0	0	0	0.5	0.125	1	0	0	0	0	1	0	0	0	0	0	0	0	1	0	1	0	0	1	0	0.5	0	0	1	0.333	0	0	0.25	1	0	0.923	0.333	0	1	0	0	0	1	0	0	1	0	1	1	1	1	1	1	1	1	0	1	1	0.6	1	0	1	0.667	1	0	0	0	1	1	0	0	1	1	0	0	0	0	0.667	0.667	0.667	1	0.333	0.333	0	0	0	1	0	1	0.333	0.333	0.667	1	0	1	1	0.25	0	1	1	0.25	1	0.25	0.25	0	0.25	0.25	0	1	0.75	0	0	0	0	0	0	0	0	0	0.333	0	0	0	0	0	0	0	0.052	0	0	0	0	0	0	1	0	0	0	0	0	0	1	0	1	0.8	0.333	0	0	0	1	0.25	0.833	1	1	1	1	0	0.333	1	0	0	1	0.5	1	0.429	0	0	0	0.667	0	1	1	0	0.25	1	1	0	0	0	0	0	0	0	0	1	0	0	0	0	0	0	0	0	0	0	0	0	0	0	0	0	0	0	1	1	1	0	0	0	0	0	0	1	0.286	1	0	1	0.25	0.286	0.059	0.333	0.75	0.2	0	1	0	1	1	1	1	1	1	1	1	1	0.6	1	0.5	0.857	1	1	1	0	0	0.857	0.889	0.6	0.6	1	1	0.6	0	0	0	0	1	0	0	1	0	1	0	0	0	0	0	0	1	0.2	0.2	0	1	0	0.5	1	0	1	1	1	1	1	1	0.333	0	0.25	0.25	0.75	0	1	1	0	0	0	0	0	0	0	0	0	0	0	0	0	0	1	1	0	0.333	0	1	0	0	0	0	1	0.75	1	0.5	0.4	0.667	0	1	0	0.818	1	1	0	0	0.375	1	0.75	1	1	0	1	1	1	1	0	0	1	1	1	1	0	0	0	0.6	1	1	0	0.346	Bacteria	5449	104	58	74.64	1.72	0	4979633	49600	4741	4741	18272	369	310	300	1999	1939	35.5	6.53
26	conN4_166_027G1_concoct_18.fa	Klebsiella_oxytoca	N4_166_020G1	N4_166	extremely preterm	0.875	1	0.8	0.8	0	1	0.857	0	0.5	1	0.75	0	1	0	0	1	0.125	0	1	1	0	0	0	0	0	0	0	0	0	0	0.5	0	0	0.25	0	1	0	0	0	0.5	0.75	1	1	1	1	1	1	0.5	0.5	0.667	0	0	0	0	1	1	0.5	0.333	1	0	0.286	0.5	0.5	1	0.5	0.353	0.118	1	0.111	0.818	0.857	0.75	0	0	0.667	0.2	0	0	0.5	0.25	0	0.667	0	0	0.75	1	0.6	0.25	0	1	0	1	0.833	0	1	0.5	0.2	0.5	1	0.333	1	0.5	0.286	1	0.8	1	0	0	1	0	1	0.667	0.5	0	0	1	0.5	0.333	1	0	0.833	0.667	0	0.667	1	1	0.5	0.75	0.75	0.667	0.333	1	1	1	1	1	0	0.286	0.5	0	0	0	0	0	0	0	0	0	0.5	0	0	1	0	0	0	0	0	0	1	0	0	0	0	1	1	0	1	0	1	0	0.5	0	0.5	0	0	0	1	0	0	0	1	0	0	0	0	0	0	0	0	0	1	1	1	0	0	0	1	1	0	0	0	0	0	0	1	1	0	0	0	0	0.5	0	0.9	0.5	0.714	0.333	0	1	0.333	0	0.875	1	0	1	0.75	0.667	0	0	0.333	1	0	0	0	1	0.8	0.5	0.25	0.5	0	1	0	1	0	0.75	0	0.333	1	0.5	0	0	0	0	0.5	0	0	0	0.5	0	0	0	0	0	0	0	0	0.75	0.25	0.75	0	0	0	0	0.5	0	0	0	0	0	0	0	1	0	0	0	0	1	0	1	0	0	1	0	0	0	0	0.833	0	0.154	0	0	1	1	0	0	1	0	0	1	0	1	1	1	1	1	1	1	0.8	0	1	1	0.4	1	0.25	1	0.667	1	0	0.6	0	0.75	1	0	0	1	1	0	1	0	0	0.333	0.333	0.667	1	0.667	1	0	1	0	0.667	0	0.333	0.333	0.333	0	1	0.667	1	0.667	0.25	0	1	1	0.25	1	1	0.25	0	0.25	0.25	0	1	0.75	0	0	0	0	0	0	0	0	0	0.333	0	0	0	0	0	0	0	0.052	0	0	0	0	0	0	0.833	0	0	0	0	0	0	0.5	0	1	0.8	0.333	0	0	0	0.947	0.25	0	0.667	0	1	0.75	0	1	1	0	0	1	0.333	0.75	0.429	0	0	0	0.667	0	1	1	0	0.25	1	1	0	0	0	0	0	0	0	0	1	0	0	0	0	0	0	0	0	0	0	0	0	0	0	0	0	0	0	0.857	0.889	1	0	0	0	0	0	0.25	1	0.429	1	0.333	1	0.25	0.143	0	0.333	0.5	0.2	0	1	1	1	0.667	1	1	1	1	1	1	0.667	0.6	0.889	0.333	0.714	1	0.75	1	0	0	0.857	0.889	0.6	0.6	1	0	0.6	0	0	0	0	0	0	0	1	0	1	0	1	0	0	0	0	0.5	0	0	0	1	0	0.5	1	0	1	1	1	1	1	1	0.333	1	0.25	0.25	0.75	0	0.75	1	0	0	0	0	0	0	0	0	0	0	0	0	0	0	1	1	0	0	0	1	0	0	0	0	0.8	0.5	1	0.5	0.4	0.667	0	1	0	0.455	1	1	0	0	0.25	0.333	0.625	0	1	0	1	1	1	1	0	0	1	1	1	1	0	0	0	0.7	1	1	0	0.269	Bacteria	5449	104	58	71.16	0	0	4644775	49069	5054	5054	2719	342	274	264	3270	3068	36.1	7.05
26	conN4_166_027G1_concoct_5.fa	Veillonella_parvula	N4_166_020G1	N4_166	extremely preterm	0.375	0	0.6	1	0	1	0.571	0	0	0	0.25	0	1	0	0	0.5	0	0	0	1	0	0	0	0	0	0	0	0	0	0	0	0	0	0.25	0	1	0	0	0	0.5	1	1	0.778	0	0	0.4	0	0	0	0	0	0	0	0	0.667	0	0	0	0.875	0	0	0	0.25	0	0	0.176	0.235	1	0.444	0.818	0.857	0.75	0	0.2	0.667	0.3	0	0	0.5	0.25	0	0	0	0	0.5	1	0.6	0.25	0	0	0	1	0	0	1	0.5	0	0.5	1	0.167	1	0.333	0.143	0.2	0.8	1	0.5	1	0	0	1	1	1	0	0	0	1	0.333	1	0	1	0.667	0	0	0	1	0.5	1	1	0.889	0	0.875	1	0.667	0	1	0	0	0	0	0	0	0	0	0	0	0	0	0	0	0	0	0	0	0	0	0	0	0	0	0	0	0	0	0	0	0	0	0	0	0	0	0	0	0	0	0	0	0	0	0	0	0	0	0	0	0	0	0	0	0	0	0.5	0	0	0	0	0	0	0	0	0	0	0	0	0	0	0	0	0	0.5	0	0.9	0.5	0.714	0.333	0	0.333	0	0	0.125	0.333	0	0	0	0	0	0	0.667	0	0	0	0.5	0	0.4	0.25	0	0	0	0	0.25	0	0	0.25	0	0	0.667	0.5	0	0.333	0	0	0	0.5	0	0	0.5	0.667	0	0	0	0	0	0	0	0	0.875	0	0	0	0	0	0.75	0	0	0	0	0	0	0	1	0	0	0	0	0	0	0.5	0	0	0	0.333	0	0	0.25	0.25	0	0	0.333	0.333	0	1	0	0	0	0	1	0	1	1	1	0.333	0	0	0	0	0	0	0	0	0.6	1	0	1	0	1	0	0	0	0	0	0	0	1	0	0	0	0	0	0	0	0	1	0	0.333	0	0	0	0	0	0	0	0	0	0	0	0	0	0	0	0	0	0	1	0	0	0	0	0	0	0	0.75	0	0	0	0	0	0	0	0	0	1	0	0	0	0	0	0	0	0.534	0	0	0	0	0	0	1	0	0	0	0	0	0	0.25	0	0.5	1	0.333	0	0	0	1	0	0	0	0	1	0	0	0	0	0	0	1	0.167	0	0	0	0	0	0	0	0	0	0	0	0	0	0	0	0	0	0	0	0	0	0.5	0	0	0	0	0	0	0	0	0	0	0	0	0	0	0	0	0	0	1	0.889	0.75	0	0	0	0	0	0.75	0.25	0.143	0.25	0.667	0	0.25	0	0.176	0	0.25	0.2	0	0.5	0	1	1	0.667	1	0	1	0.4	0.5	0	1	0.111	0.167	0.857	0.75	0.75	0	0.25	0	1	0.778	0.4	0	0	0	0	0	0	0	0	0	0	0	0	0	0	0	0	0	0	0	0	0	0	0.2	0	0	0	1	1	0	0.333	0	0	0	0	0	0	0	0	0	0.75	0	0	1	0	0	0	0	0	0	0	0	0	0	0	0	0	0	0	0	0	0	0	0	0	0	0	0	0.4	0.25	0	0.5	0	0	0	1	0.067	0	0.667	0	0	0	0.25	0.333	1	0	0	0	0	0	0	0	0	0	0	0	0	0.6	0	0	0	0.5	0	0	0	0.981	Bacteria	5449	104	58	100	0.86	0	2096345	29493	1985	1985	72083	381	316	302	3919	3475	37.4	7.55
26	conN4_166_061G1_concoct_8.fa	Citrobacter_freundii	N4_166_020G1	N4_166	extremely preterm	1	1	1	1	0.333	1	1	0.5	1	1	0.75	0	1	0	0	1	0.125	0	1	1	0	0	0	0	0	0	0	0	0	0	0	0	0	0.25	0	1	0	0	0	0.5	1	1	1	1	0.8	0.4	1	0.25	0.583	0.333	0	0	0	0	1	1	0.5	0.333	1	0	0.286	0.5	0.5	1	0.5	0.353	0.059	1	0.222	0.818	0.857	0.75	0	0	0.667	0.3	0	0	0	0.25	0	1	0.2	0	0.75	1	0.6	0	0	0	0	1	0.833	0	1	0.5	0	0.5	1	0.167	1	0.333	0.429	1	0.8	1	0.5	0.667	1	0.143	1	1	1	0	0	0.5	1	0.333	0.667	0	0.833	0.667	0	0.667	1	0	0.5	1	1	1	0	1	1	1	0	1	0	0	0.25	0	0	0	0	0	0	0	0	0	1	0	0	1	0	1	0.8	0	0	0	1	0	0	0	0	1	1	0	1	0	1	0	0	0	0.5	0	0	0	1	0	0.5	0	1	0	0	0	0	0	1	0	0	0	1	1	1	0	0	0	1	1	0	0	0	0	0	0	1	1	0	0	0	0	0.5	0	0.95	0.5	0.857	0.667	0	1	1	0	1	1	0	1	0.75	0.667	0	0.5	1	1	0	0	0	0.5	1	1	0.75	0.25	0	1	1	1	0	0.25	0	0.333	0.333	0	0.5	0.333	0	0	0	0	0	0	0.75	0	0	0	0	0	0.222	0.2	0	1	0.75	0.75	0	0	0	0	1	0	0	0	0	0	0	0	1	0	1	0	0	0	0	1	0	0	1	0.333	0.667	0	0.25	0	0	1	0.333	0	1	1	0	0	1	0	0	1	0	1	0	1	1	1	1	1	1	0	1	0	0.6	1	0	1	0.667	1	0	0	0	1	1	0	0	1	1	0	1	0	0	0.333	0.667	0.333	1	0	1	0	1	0	0.667	0	0.667	0.667	0.333	0.667	0	0	0	0	0.25	0	1	1	0.25	1	1	0.25	0	0.25	0.25	0	0.25	1	0	0	0	0	0	0	0	0	0	0.333	0	0	0	0	0	0	0	0.155	0	0	0	0	0	0	1	0	0	0	0	0	0	1	0	1	0.8	0.333	0	1	0	1	0	0.167	0	0	1	1	0	1	1	1	0	1	0.667	1	0.429	0	0	0	0.667	0	1	0	0	0.25	1	1	0	0	0	0	0	0	0	0.067	1	0	0	0	0	0	0	0	0	0	0	0	0	0	0	0	0	0	0	1	1	1	0	0	0	0	0	0.25	1	0.429	1	0.333	1	0.25	0.286	0.059	0	0.75	0.2	0	1	0	1	1	1	1	1	1	1	1	0.833	0.6	1	0.5	0.857	0.5	0.25	1	0	0	0.857	0.889	0.6	0	1	0	0.6	0	0	0	0	1	0	0	1	0	1	1	1	0	0	0	0	0.5	0	0.2	0	1	0	0.5	1	0	1	1	1	1	1	0.75	0.333	1	0.25	0.25	0.75	0	0	1	0	0	0	0	0	0	0	0	0	0	0	0	0	0	1	1	0	0.333	0	1	0	0	0	0	1	0.25	1	0	0.4	0.667	0	1	0	1	1	1	0	0	0.375	0.333	1	1	1	0	0	0	1	1	0	1	1	1	0	1	0	0	0	0.6	1	1	0	0.442	Bacteria	5449	104	58	84.02	0	0	4906112	55617	4943	4943	8932	354	295	283	3739	3450	36.2	6.38
26	conN4_167_000G1_concoct_10.fa	Propionibacterium_avidum	N4_167_027G1	N4_167	extremely preterm	0.875	1	0.8	1	0	1	1	0	1	1	0.75	0	0	0	0	0	0	0	0	1	0	0	0.077	0	0	0	0.25	0.2	0.125	0.25	0.5	0	0	0.25	0	0.333	0	0	0	0.5	0	0	0	0.4	0.4	0.4	0.6	0.25	0.333	0	0	0	0	0	1	1	1	0.333	1	0	0.143	0.25	0	0.5	0.5	0.294	0.294	0	0.333	0.636	0.714	0.5	0	0	0.667	0.3	0	0	0	0.25	0	0	0	0	1	1	0.6	0.25	0	0.25	0	1	0	0	0.5	0	0	0.75	1	0.167	1	0.5	0.286	0.4	0.8	1	0.5	1	0	0	0	1	1	0	0	1	0.5	0.333	0.833	0	0.833	0.667	0	0.333	0	1	0	1	1	1	0	0.875	1	0.667	0	1	0	0	0	0	0	0	0	0	0	0	0	0	0	0	0	0	0	0	0	0	0	0	0	0	0	0	0	0	0	0	0	0	0	0	1	0	0	0	0	0	0	0	0	0	1	0	0	0	1	1	0	0	0	0	0	0	0.5	0	0	0	0	0	0	0	0	0	1	0	0	0.5	0	0	0	0	0	0	0.95	0.833	0.714	0	0	0	0	0	0	0.333	0	0	0	0	0	0	0.667	0	0.5	0	0	0.5	0	0	0	0	0	0	0	0	0	0	0	0	0	0	0	0	0	0.5	0	0	0	0	0.5	0.333	0	0	0	0	0	0.6	1	0	1	0	0	0	0	0	0.75	0	0	0	0	0	0	0	1	0	0	0	0	0	0	1	0	0	0	0	0	0	0	0.083	0	0	0	1	1	1	0	1	0	0.667	1	1	0	0	0	1	0	0	0	0	0	0	0	0	0.6	1	0	0	0	1	0	0	0	1	0	0	0	1	0	0	0	0	0	0	0	0	0	0.333	0.667	0	0	0	0.667	0	0	0	0	0	0	0	0	0	1	0	0.5	0	0.25	0.5	1	0.25	0	0.25	0	0	0.75	0	0	0	0	0	0	0	0	0	0	1	0	0	0	0	0	0	0	0.534	0	0	0	0	0	0	1	0	0	0	0	0	0	0.75	0	1	0.8	0.333	0	0	0	1	0	0	1	0	0	0	0	0.667	0	0	0	1	0.083	0	0.143	0	0	0	0.333	0	0	0	0	0.25	0.667	0.75	0	0	0.5	0	0	0	0	0.067	0.75	0	0	0	0	0	0.1	0	0	0	0	0	0	0	0	0	0	0	0	0.714	1	1	0.125	0	0	0	0	0.75	0.75	0.429	1	0.667	0.5	0.25	0.143	0.118	0.333	0.5	0.2	0	0	0	0.5	1	1	1	0	0.778	1	0.5	0.167	0.6	0.111	0.5	0.571	0.5	0.375	0.75	0	0	0.857	0.889	0.4	0	1	0	0	0	0	0	0	0	0	0	0.5	0	0	0	0	0	0	0	0	0	0	0	0	1	0	1	1	0	0	0	0	0	0	0	1	0	0.25	1	0	0	0	1	0	0	0	0	0	0	0	0	0	0	0	0	0	0	0	0	0	0	0	0	0	0	0	0	0	0	0.333	0	0	0	0	1	0	1	0	0	0	0	0.375	0	1	0	1	0	0	0	0	0	0	0	0	0	0	0	0.333	0	0.667	0.8	0	0	0	0.981	Bacteria	5449	104	58	100	0	0	2573409	18732	2383	2383	16147	394	325	317	1952	1893	35.6	5.19
26	conN4_167_000G1_concoct_11.fa	Clostridium_botulinum	N4_167_027G1	N4_167	extremely preterm	0.25	0	0.4	1	0	1	0.571	0	0	0	0.5	0.25	1	0	0	1	0	0	0	0	0	0	0	0	0	0	0	0	0	0	0.5	0	0	0.25	0	1	0	0	0	0.5	0	0	0	0.2	0.2	0.4	0	0	0.25	0	0	0	0	0	0.667	0	0	0	0.875	0	0.143	0.25	0.25	0	0.5	0.176	0.353	1	0.333	0.727	0.857	0.5	0	0.4	0.667	0.3	0	0.125	0	0	0	0.333	0	0	0.25	1	0.4	0.25	0	0	0	1	0	0.143	0	0	0	0	0.167	0.167	0.2	0.167	0.286	0	0.2	0.25	0.5	1	0	0	0	1	0.5	0	0	0.5	1	0.333	0	0	0.667	0.667	0	0	0	0	0.5	1	1	0.889	0.333	0.375	0.667	0.667	0	0.4	0	0.286	0.25	0	0	0	0	0	0	0	0	0	0	1	0	0	0	0	0.6	0	0	0	0	0	0	0	0	0	0	0	0	0	0	0	0	0	0	0	0	1	0	0	0	0	0	0.143	0	1	0	0	0	0	0	0	0	0	1	0	0.25	0	0	0	0	0	0	0	0	0	0	0.5	1	0	0.5	0	0.5	0	1	0.5	0.714	0	0	0.333	0	0	0	0.333	0	0	0	0	0	0	0.667	0	0	1	0	0	0.2	0	0	0	0	0.2	0	0	0.5	0	0	0	0	0	0	0	0	0.5	0	0	0	0.4	0.5	0.667	0	0	0	0	0	0	0	0	0.875	0.25	0	0	0	0	0	0	1	0	0	1	0	0	1	0	0	0	0.5	0	0	1	0	1	0	0	0	0	0	0.083	0	0	0	0.333	0.75	1	0	0	0	0	0	0.75	1	1	1	0.667	0.75	0	0	0	0	0	0	0	0.8	1	0	0	0	1	0	0	0	1	0	0	0	1	0	0	0	0	0	0	0	0	0	0	0	0	0	0	0	0	0	0	0	0	0	0	0	0	0.25	0	0.25	0	0.25	0	1	0.25	0	0.25	0	0	0.25	0	0	0	0	0	0	0	0	0	0	1	0	0	0	0	0	0	0	0.517	0	0	0	0	0	0	1	0	0	0	0	0	0	0.25	0	0.5	0.2	1	0	0.5	0	1	0	0	0	0	1	0	0	0	0	0	0	1	0.083	0	0	0	0	0	0	0	0	0	0	0.25	0.667	0	0	0	0	0	0	0	0	0	0.5	0	0	0	0	0	0.1	0	0	0	0	0	0	0	0	0	0	0	0	1	0.889	0.75	0	0	0	0	0	0.25	0.25	0	0.75	0	0	0.25	0.143	0.118	0	0.25	0.2	0.111	0	0.333	0	0	0	1	0	0.111	0.4	0.667	0	0.8	0.111	0.5	0.286	0.5	0.375	1	0	0	0.857	0.667	0.4	0	0.333	0	0	0	0	0	1	0	0.5	0	0	0	0	0	0	0	0.5	0	0	0	0	0	0	1	0	0	1	0	0	0	0	0	0	0	0	0	0.25	0.25	0	0	0	0	0	0	0	0	0	0.25	0	0	0	0	0	0	0	0	0.5	0	0	0	0	0	0	0	0.5	0	0	0	0	0	0.2	0	0	0	0.067	0	0	0	0	0.5	0.5	0	1	0	0	0	0	0	0	0	0	0	0	1	0	0	0	0	0	0.3	0	0	0	0.962	Bacteria	5449	104	58	100	0	0	3777765	68101	3579	3579	14991	359	288	269	2968	2659	42.4	6.01
26	conN4_167_000G1_concoct_20.fa	Anaerococcus_prevotii	N4_167_027G1	N4_167	extremely preterm	0.125	0	0.2	1	0	1	0.571	0	0	0	0.25	0	0	0	0	0	0	0	0	0	0	0	0	0	0	0	0	0	0	0	0	0	0	0	0	0.333	0	0	0	0.5	0	0	0	0	0	0.4	0	0.25	0	0	0	0	0	0	0.667	0	0.5	0.333	0.75	0	0.143	0.25	0.25	0	0.5	0.059	0	1	0.222	0.727	0.857	0.5	0	0	0.667	0.1	0	0	0	0	0	0	0	0	0	1	0.4	0.25	0	0	0	0.75	0	0	0.5	0.5	0	0	0.167	0	0	0.167	0.143	0.2	0.2	0.25	0	0.667	0.5	0	1	1	0.5	0	0	0	1	0.333	0	0	0	0	0	0	0	0	0	0.5	1	0.778	0	0.625	0.333	0.667	0	0	0	0	0	0	0	0	0	0	0	0	0	0	0	0	0	0	0	0	0	0	0	0	0	0	0	0	0	0	0	0	0	0	0	0	0	0	0	0	0	0	0	0	0	0	0	0	0	0	0	0	0	0	0	0	0	0	1	0	0	0	0	0	0	0	0	0	0	0	0	0	0	0	1	0	0.5	0	0.9	0.333	0.429	0	0.333	0	0	0	0	0.333	0.333	0	0	0	0	0	0.667	0	0	0	0	0.5	0	0	0	0	0	0	0	0	0	0	0	0	0	0	0	0	0	0	0.5	0	0	0	0.25	0.333	0	0	0	0	0	0	0	0	0	0	0	0	0	0	0	0	1	0	0	0	0	0	0	0	0	0	0	0	0	1	0	0	0	0	0	0	0	0	0	0	0	0	0	1	0	0	0	0	0	0	0	1	1	1	1	0.667	0	0	0	0	0	0.2	0.8	1	0	0	0	1	0	0	0	1	0	0	1	0	0	0	0	0	1	0.333	0.333	0.667	1	0	0.333	0	0	0.25	0.333	0	0.667	0.333	0.333	0.333	0	0	0	0	0.25	0	0.25	0	0.25	0	0.25	0.25	0	1	0	0	0.25	0	0	0	0	0	0	0	0	0	0	1	0	0	0	0	0	0	0	0.534	0	0	0	0	0	0	1	0	0	0	0	0	0	0	0	1	0.2	0.667	0	0	0	1	0	0	0	0	0	0	0	1	0.75	0	0	1	0.083	0	0	0	0	0	0	0	0	0	0	0.25	0.667	0	0	0	0	0	0	0	0	0	0.5	0	0	0	0	0	0.1	0	0	0	0	0	0	0	0	0	0	0	0	1	1	0.75	0	0	0	0	0	0	0.25	0.143	0	0	0	0.5	0.286	0.059	0	0.25	0.2	0	0	0	1	0	0	0	0	0.111	0.4	0.167	0	0.4	0.111	0.333	0	0.25	0.25	0	0	0	0	0	0	0	0.333	0	0.2	0	0	0	0	0	0	0	0	0	0	0	0	0	0	0	0	0	0	0	0	1	0	0	0	0	0	0	0	0	0	0	0	0	0.25	0.25	0	0	0	1	0	0	0	0	0	0	0	0	0	0	0	0	0	0	0	0	1	0	0	0	0	0	0	0	0.2	0	0	0	0	0	0	0	0	0	0	0	0	0	0.625	0	0.875	0	1	0	0	0	0	0	0	0	0	0	0	0	0	0	0	0.2	0	0	0	0.962	Bacteria	5449	104	58	98.28	0	0	1718746	34266	1768	1768	5701	354	294	274	4131	3787	41.4	6.65
26	conN4_167_000G1_concoct_3.fa	Clostridium_sporogenes	N4_167_027G1	N4_167	extremely preterm	0.375	0.667	0.2	1	0.333	1	0.714	0	0	1	0.75	0.25	1	0	0	1	0	0	0	0	0	0	0	0	0	0	0	0	0	0	0.5	0	0	0.25	0	1	0	0	0	0.5	0	0	0	0.4	0.4	0.4	0.2	0	0.083	0	0	0	0	0	1	0	0	0	0.875	0	0.143	0.25	0.25	0	0.5	0.176	0.294	1	0.333	0.727	0.857	0.5	0	0.2	0.667	0.3	0	0.25	0	0	0	0	0	0	0	0.5	0.6	0.25	0	0	0	1	0	0.143	0	0	0	0	0.5	0.167	0.4	0.167	0.286	0.2	0.4	0.5	0.5	0.667	0	0	1	1	0.5	0	0	0	1	0.333	1	0	0.833	0.778	0	0.333	0	1	0	1	1	0.889	0.333	0.625	0.667	1	0	1	0	0.429	0.25	0	0	0	0	0	0	0	0	0	0	1	0	0	0	0	0.8	0	0	0	0	0	0	0	0	0	0	1	0	0	0	0	0	0	0	0	0	1	0	0	0	0	1	0.143	0	1	0	0	0	0	0	0	0	0	1	0	0.25	0	0	0	0	0	0	0	0.5	0	0	0	1	0	1	0	0.5	1	0.85	0.5	0.714	0	0	0.333	0	0	0.125	0.333	0	0	0	0	0	0	0.667	0	0	1	1	0.5	0.2	0	0	0	0	0.2	0	0	0.5	0	0	0	0	0	0	0	0	0.5	0.5	0	0.5	0.4	0	0.667	0	0	0	0	0	0	0	0	0.875	0	0	0	0	0	0	0	1	0	0	1	0	0	1	0	0	0	0	0	0	1	0	1	0	0	0	0	0	0.167	0	0	0	0.333	0.75	1	0	0	0	0	0	0.75	1	1	1	0.667	0.75	0.667	0	0	0	0	0	0	0.8	1	0	1	0	1	0	0	0	1	0	0.667	0	1	0	0	0	0.333	0	0.333	0.333	0.667	1	0.333	0.667	0	0	0	0.667	0	0.667	0.667	0.333	0.333	0	0.333	0.333	0	0.25	0.333	0.25	0	0.25	0.5	1	0.25	0	0.5	0	0	0.25	0	0	0	0	0	0	0.1	0	0	0	1	0	0	0	0	0	0	0	0.534	0	0	0	0	0	0	1	0	0	0	0	0	0	0.25	0	0.5	0.4	1	0	0	0	0.895	0	0	0	0	1	0	0	0	0	0	0	0.667	0.083	0	0	0	0.25	0	0.667	0	0	0	0	0.25	0.667	0	0	0	0	0	0	0	0	0.067	0.5	0	0	0	0	0	0.1	0	0	0	0	0	0	0	0	0	0	0	0	1	1	1	0	0	0	1	0	0	0.25	0.143	0.75	0	0	0.25	0.143	0.059	0	0.5	0.2	0.222	0	0.333	0	0	0	1	0	0.111	1	0.667	0.167	0.6	0.111	0.667	0.714	0.25	0.625	0	0	0	0.857	0.778	0.4	0	0.333	0	0	0	0	0	1	0	0.5	0	0	0	0	0	0	1	0.5	0.667	0	0	0	0	0	1	0	0	1	0	0.667	0	0	0	0	0	0.333	0	0.25	0.25	0	0	0	0.333	0	0	0	0.333	0	0.25	0	0	0	0	0	0	0	0	0.5	0	0	0	0	0	0	0	0	0	0.2	0	0	0.5	0.2	0	0	0	0.067	0	0	0	0	1	0.5	0	1	0	0	0	0	0	1	0	1	0	0	1	0	0	0	0	0	0.4	0	0	0	0.981	Bacteria	5449	104	58	98.28	0	0	4059998	73739	3792	3792	42243	351	297	277	2877	2639	42.8	5.92
26	conN4_167_020G1_concoct_0.fa	Escherichia_coli	N4_167_027G1	N4_167	extremely preterm	1	1	1	1	0.333	1	1	0.5	1	1	0.75	0	1	0	0	1	0.125	0	1	1	0	0	0	0	0	0	0.25	0.2	0.125	0	0	0	0	0.25	0	1	0	0	0	0.5	1	1	1	1	1	1	1	0	0.25	0.333	0	0	0	0	1	1	0.5	0.333	1	0	0.286	0.5	0.5	1	0.5	0.353	0.059	1	0.222	0.818	0.857	0.75	0	0	0.667	0.3	0	0	0	0.25	0	1	0.2	0	0.75	1	0.6	0	0	1	0	1	0.833	0	1	0.5	0	0.5	1	0.167	1	0.5	0.429	1	0.8	1	0.5	0.667	1	0	1	1	0.5	0	0	0.5	1	0.333	1	0	0.833	0.667	0	1	1	1	0.5	1	1	1	0.333	1	1	1	1	1	0	0.286	0	0	0	0	0	0	0	0	0	0	0	0	0	1	0	1	0.6	0	0	0	1	0	0	0	0	1	1	0	1	0	1	0	0	0	1	0	0	0	1	0	1	0	1	0	0	0	0	0	1	0	0	0	0	1	1	0	0	0	1	1	0	0	0	0	0	0	0	1	0	0	0	0	0.5	0	0.95	0.5	0.857	1	0	1	1	0	1	1	0	1	0.75	0.667	0	0	0.667	1	0	0	0	0.5	0.8	1	0	0.25	0	1	1	1	0	0	0	0.333	0	0	0	0.333	0	0	0	0	0	0	0.5	0	0.412	0.389	0	0	0	0	0	1	0.75	0.75	0	0	0	0	1	0	0	0	0	0	0	0	1	0	1	0	0	0	0	1	0	0	0	0.333	0	0	0.25	1	0.667	0.846	0.333	0	0	1	0	0	0	0	0	0	0	1	0	1	1	1	1	1	1	0	1	1	0.6	1	0	1	0.667	1	0	0	0	1	1	0	0	0.333	0	0.333	0	0	1	0.667	0.667	0.667	1	0.333	0.333	0	1	1	0.667	0	0.667	0.667	0	0.667	1	0	1	0	0.25	0	1	1	0.25	1	1	0.25	0	0.25	0.25	0	1	0.75	0	0	0	0	0	0	0	0	0	1	0	0	0	0	0	0	0	0.534	0	0	0	0	0	0	1	0	0	0	0	0	0	1	0	1	0.8	0.333	0	1	0	1	0	0	0	0	1	1	0	1	0.75	0	0	1	0.75	1	0.429	0	0	0	1	0	1	0	0	0.25	1	1	0	0	0	0	0	0	0	0	1	0	0	0	0	0	0	0	0	0	0	0	0	0	0	0	0	0	0	1	1	1	0	0	0	0	0	0.25	1	0.286	1	0.333	1	0.25	0.286	0.059	0.333	0.5	0.2	0	1	0	1	1	1	1	1	1	1	1	0.833	0.6	1	0.5	0.857	0.5	0.5	0	0	0	0.857	0.889	0.4	0.4	1	0	0.6	0	0	0	0	1	0	0	1	0	1	1	0	0	0	0	0	1	0	0.2	0	1	0	0.5	1	0	0	1	1	1	1	0.75	0.333	0	0.25	0.25	0.75	0	0	1	0	0	0	0	0	0	0	0	0	0	0	0	0	0	1	1	0	0	0	1	0	0	0	0	1	0	1	0	0.4	0.667	0	1	0.067	1	1	1	0	0	0.375	0.333	1	1	1	0	0	0	1	1	0	1	1	1	0	1	0	0	0	0.6	1	1	0	1	Bacteria	5449	104	58	100	0	0	4643208	54271	4346	4346	53064	381	315	303	3343	3110	36.2	6.65
26	conN4_167_020G1_concoct_11.fa	Corynebacterium_atypicum	N4_167_027G1	N4_167	extremely preterm	0.875	1	0.8	1	0	1	0.857	0	1	1	0.25	0	0	0	0	0	0	0	0	1	0	0	0	0	0	0	0.25	0.2	0.125	0.25	0.5	0	0	0.25	0	0.333	0	0	0	0.25	0	0.25	0.111	0	0	0.4	0.6	0.25	0.333	0	0	0	0	0	1	1	0.5	0	0.875	0	0.143	0.25	0	0.5	0.5	0.294	0.176	1	0.111	0.636	0.714	0.5	0	0	0.667	0.3	0	0	0	0	0	0	0	0	1	1	0.6	0	0	0	0	0.75	0	0	0.5	0	0	0.5	1	0.167	1	0.333	0.286	0	0	0	0.5	0.667	0	0	1	0.333	1	0	0	0	1	0.333	0.833	0	1	0.556	0	0	0	1	0	1	1	1	0	0.875	0.333	0.667	0	1	0	0	0.25	0	0	0	0	0	0	0	0.333	0	0	0	0	0	0	0	0.2	0	0	0	0	0	0	0	0	0	0	0	0	0	0	0	1	1	0	0	0	0	0	0	0	0	1	0	0	0	0	1	0	0	0.5	0	0	0	0	0	0	0	0	0	0	0	0	0	1	0	0	0	0	1	0	0	0	0	0.9	0.5	0.571	0.333	0	0	0	0	0	0	0	0	0	0	0.5	0	0.667	0	0	0	0	0	0.2	0	0	0	0	0.2	0	0	0	0	0	0	0	0	0	0	0	1	0	0	0	0	0	0	0	0	0	0	0	0	0	0	1	0	0	0	0	0	0.75	0	0	0	0	0	0	0	1	0	0	0	0	0.5	0	1	0	0	0	0	0	0	0	0.083	0	0	0	0.333	0	1	0	0	0	0.667	0	0	0	1	1	0	0	0	0	0	0	0	0	0	0.6	1	0	0	0	1	0	0	0	1	0	0	0	1	0	0	0	0	0	0	0	0	0	0	0	0	0	0	0.333	0	0	0	0	0	0	0	0	0	0.25	1	0.5	0	0.25	0.5	1	0.25	0	1	0	0	0.75	0	0	0	0	0	0	0	0	0	0	1	0	0	0	0	0	0	0	0.534	0	0	0	0	0	0	1	0	0	0	0	0	0	0.5	0	0.5	0	0.333	0	0	0	1	0	0.167	0.333	0	0.667	0	0	0	0	0	0	1	0	0	0.143	0	0	0	0	0	0	0	0	0.25	0.667	0	0	0	0.5	0	0	0	0	0	0.75	0	0	0	0	0	0	0	0	0	0	0	0	0	0	0	0	0	0	0.857	1	0.75	0	0	0	0	0	0	1	0.286	0.25	0	1	0	0	0.059	0.333	0.25	0.2	0	0	0	0.5	1	0.667	0	0	0.889	0.4	0.333	0.167	1	0.333	0.5	0.571	0.5	0.5	0	0	0	0.714	0.667	0.4	0	1	0	0	0	0	0.125	0	0	0.5	0	0	0	0	0	0	0	0	0	0	0	0	0	0	1	0	1	1	0	0	0	0	0	0	0	0	0	0.25	1	0	1	0	1	0	0	0	0	0	0.25	0	0	0	0	0	0	0	0	0.5	0	0	0	0	0	0	0	0	0	0	0	0	0	0.2	0	0	1	0	1	0	0	0	0	0.25	0	1	0	0	0	0	0.333	0	0	0	0	0	0	0	0	0	0	0	0.6	0	0	0	0.981	Bacteria	5449	104	58	100	0	0	2406517	18922	2105	2105	26817	416	346	337	2076	1995	33.9	4.98
26	conN4_167_020G1_concoct_14.fa	Veillonella_parvula	N4_167_027G1	N4_167	extremely preterm	0.375	0	0.6	1	0	1	0.571	0	0	0	0.25	0	1	0	0	0.5	0	0	0	1	0	0	0	0	0	0	0	0	0	0	0	0	0	0.25	0	1	0	0	0	0.5	1	1	0.778	0	0	0.4	0	0	0	0	0	0	0	0	0.667	0	0	0	0.875	0	0	0	0.25	0	0	0.176	0.235	1	0.444	0.818	0.857	0.75	0	0.2	0.667	0.3	0	0	0.5	0.25	0	0	0	0	0.5	1	0.6	0.25	0	0	0	1	0	0	1	0.5	0	0.5	1	0.167	1	0.333	0.143	0.2	0.8	1	0.5	1	0	0	1	1	1	0	0	0	1	0.333	1	0	1	0.667	0	0	0	1	0.5	1	1	0.889	0	0.875	1	0.667	0	1	0	0	0	0	0	0	0	0	0	0	0	0	0	0	0	0	0	0	0	0	0	0	0	0	0	0	0	0	0	0	0	0	0	0	0	0	0	0	0	0	0	0	0	0	0	0	0	0	0	0	0	0	0	0	0	0	0.5	0	0	0	0	0	0	0	0	0	0	0	0	0	0	0	0	0	0.5	0	0.9	0.5	0.714	0.333	0	0.333	0	0	0.125	0.333	0	0	0	0	0	0	0.667	0	0	0	0.5	0	0.4	0.25	0	0	0	0	0.25	0	0	0.25	0	0	0.667	0.5	0	0.333	0	0	0	0.5	0	0	0.5	0.667	0	0	0	0	0	0	0	0	0.875	0	0	0	0	0	0.75	0	0	0	0	0	0	0	1	0	0	0	0	0	0	0.5	0	0	0	0.333	0	0	0.25	0.25	0	0	0.333	0.333	0	1	0	0	0	0	1	0	1	1	1	0.333	0	0	0	0	0	0	0	0	0.6	1	0	1	0	1	0	0	0	0	0	0	0	1	0	0	0	0	0	0	0	0	1	0	0.333	0	0	0	0	0	0	0	0	0	0	0	0	0	0	0	0	0	0	1	0	0	0	0	0	0	0	0.75	0	0	0	0	0	0	0	0	0	1	0	0	0	0	0	0	0	0.534	0	0	0	0	0	0	1	0	0	0	0	0	0	0.25	0	0.5	1	0.333	0	0	0	1	0	0	0	0	1	0	0	0	0	0	0	1	0.167	0	0	0	0	0	0	0	0	0	0	0	0	0	0	0	0	0	0	0	0	0	0.5	0	0	0	0	0	0	0	0	0	0	0	0	0	0	0	0	0	0	1	0.889	0.75	0	0	0	0	0	0.75	0.25	0.143	0.25	0.667	0	0.25	0	0.176	0	0.25	0.2	0	0.5	0	1	1	0.667	1	0	1	0.4	0.5	0	1	0.111	0.167	0.857	0.75	0.75	0	0.25	0	1	0.778	0.4	0	0	0	0	0	0	0	0	0	0	0	0	0	0	0	0	0	0	0	0	0	0	0.2	0	0	0	1	1	0	0.333	0	0	0	0	0	0	0	0	0	0.75	0	0	1	0	0	0	0	0	0	0	0	0	0	0	0	0	0	0	0	0	0	0	0	0	0	0	0	0.4	0.25	0	0.5	0	0	0	1	0.067	0	0.667	0	0	0	0.25	0.333	1	0	0	0	0	0	0	0	0	0	0	0	0	0.6	0	0	0	0.5	0	0	0	0.981	Bacteria	5449	104	58	100	0.86	0	2074882	28898	1973	1973	72083	379	315	301	3919	3475	37.5	7.59
26	conN4_167_020G1_concoct_2.fa	Clostridium_baratii	N4_167_027G1	N4_167	extremely preterm	0.375	0.667	0.2	1	0	1	0.714	0	0	0	0.75	0.25	1	0	0	1	0	0	0	0	0	0	0	0	0	0	0.25	0.2	0.125	0.25	0	0	0	0.25	0	1	0	0	0	0.5	0	0	0	0.4	0.4	0.4	0.2	0	0.167	0	0	0	0	0	1	0	0	0	0.875	0	0.143	0.25	0.25	0	0.5	0.118	0.118	1	0.333	0.636	0.714	0.5	0	0.2	0.667	0.4	0	0	1	0	0	0	0	0	0.25	1	0.6	0.25	0	0	0	1	0	0.143	0.5	0	0	0	0.333	0.167	0.2	0.167	0.286	0.8	0.6	0.75	0.5	1	0.5	0	1	1	0.5	0	0	0	1	0.333	0	0	1	0.556	0	0	0.25	1	1	1	1	0.889	0.333	0.875	1	1	0	0.4	0	0	0	0	0	0	0	0	0	0	0	0	0	0.5	0	0	0	0	0.6	0	0	0	0	0	0	0	0	0	0	0	0	0	0	0	0	0	0	0	0	0	0	0	0	0	0	0.143	0	0.5	0	0	0	0	0	0	0	0	1	0	0	0	0	0	0	0	0	0	0	0	0	0	1	0	0.5	0	1	0	1	0.5	0.857	0	0.167	0.333	0	0	0	0.333	0.333	0	0	0	0	0	0.667	0	0	0.5	0	0	0	0	0	0	0	0	0	0	0.5	0	0	0	0	0.5	0	0	0	0	0.5	0.5	0	0.4	0.5	0.333	0	0	0	0	0	0	0	0	0.875	0.25	0	0	0	0	0	0	1	0	0	0.5	0	0	1	0	0	0	0	0	0	1	0	1	0	0	0	0	0	0.083	0	0	0	0.333	0.75	1	0	0	0	0	0	0.75	0	1	1	0.667	1	0	0	0	0	0	0	0	0.8	1	0	0	0	1	0	0	0	1	0	0.333	0	1	0	0	0	0.667	1	0.333	0.333	0.333	1	0	1	0	0	0.25	0.667	0	0.333	0	0.333	0.333	0	0	0	0	0.25	0	0.25	1	0.25	0	1	0.25	0	0.25	0	0	0.25	0	0	0	0	0	0	0	0	0	0	1	0	0	0	0	0	0	0	0.517	0	0	0	0	0	0	1	0	0	0.083	0	0	0	0.25	0	0.5	0.6	0.333	0	0	0	1	0	0	0	0	0.667	0	0	0	0	0	0	1	0.083	0	0	0	0	0	0	0	0	0	1	0.25	0.667	0	0	0	0	0	0	0	0	0	0.5	0	0	0	0	0	0.1	0	0	0	0	0	0	0	0	0	0	0	0	0.857	1	1	0	0	0	0	0	0	1	0	0.25	0	1	0.25	0.143	0.059	0	0.25	0.2	0	0	0.333	0.5	0	0	1	0	0.111	1	0.5	0	0.8	0.111	0.333	0.571	0.25	0.375	0	0	0	0.714	0.556	0.4	0	0.333	0	0	0	0	0	1	0	0.5	0	0	0	0	0	0	0	0.5	0.167	0	0	0	0	0	1	0	0	1	0	1	0	0	0	0	0	0.333	0	0.25	0.25	0	1	0	1	0	0	0	0	0	0.25	0	0	0	0	0	0	0	0	0	0	0.5	0	0	0	1	0	0.5	0	0.2	0	0	0	0	0	0	0	0.067	0	0	0	0	0	0.375	0	1	0	0	0	0	0	0	0	0	0	0	1	0	0	0	0	0	0.4	0	0	0	0.962	Bacteria	5449	104	58	100	0	0	3265330	64506	3105	3106	14906	366	304	283	2836	2650	42.6	5.05
26	conN4_167_020G1_concoct_5.fa	Enterococcus_faecalis	N4_167_027G1	N4_167	extremely preterm	0	0	0	1	0	1	1	0.5	1	1	0.75	0	1	0	0	1	0	0	0	0	0	0	0	0	0	0	0	0	0	0.25	0	0	0	0.25	0	0.333	0	0	0	0.5	0	0	0	0.4	0.6	0.4	0	0	0.083	0	0	0	0	0	1	0	0.5	0.333	0.375	0	0.286	0.25	0	0	0.5	0	0	1	0.333	0.727	0.857	0.5	0	0	0.667	0.2	0	0	0	0	0	0	0	0	0	1	0.2	0.25	0	0	0	1	0	0.143	0	0	0	0	0.333	0.333	0.4	0.167	0.286	0.6	0	0	0.5	1	0.5	0	0	0.333	0.5	0	0	0	1	0.333	0	0	0.833	1	0.333	0.333	0	0	0	1	1	1	0.333	0.875	1	0.667	0	1	0	0	0.25	0	0	0	0	0	0	0	0	0	0	0.5	0	0	1	0	0	0	0	0	0	0	0	0	0	0	0	0	0	0	0	0	0	0	0	0	0	0	0	0	0	0	0	0	0	1	0	0	0	0	0	0	0	0	1	0	0	0	0	0	0	0	0	0	0	0	0	0	0.5	0	1	0	1	0	0.85	0.333	0.714	0.333	0	0	0	0	0	0.333	0.333	0	0	0	0	0	0.667	0	0.5	1	0.5	0.5	0.2	0	0	0	0	0.2	0	0	0	0	0	0	0	1	0	0	1	0.5	0	0	0	0.2	0.25	0.667	0	0	0	0	0	0	0	0	0.875	0.25	0	0	0	0	0	0	1	0	0	0	0	0	1	0	0	0	0	0.5	0	1	0	0	0	0	0	0	0	0	0	0	0	0.333	0	1	1	0	0	0	0	0	1	1	0.667	1	0	0	0	0	0	0	0	0	1	0.8	0	0	0	1	0	0	0	1	0	0	0.667	1	0	0	1	0	0.75	0.333	0.333	0.333	1	0.333	1	0	0	0	0.667	0	0.667	0.667	0.667	0.333	0	0	0	0	0.25	0	0.25	0	0.25	1	1	0.25	0	0.25	0	0	1	0	0	0	0	0	0	0	0	0	0	1	0	0	0	0	0	0	0	0.483	0	0	0	0	0	0	1	0	0	0	0	0	0	0.75	0	1	0	0.667	0	0	0	1	0	0.167	0	0	1	0	0.667	0	1	0	0	0.667	0	0	0	1	0	0	1	0	0	0	1	0.25	1	0	0	0	0	0	0	0	0	0	0.5	0	0	0	0	0	0.1	0	0	0	0	0	0	0	0	0	0	0	0	0.857	1	1	0	0	0	0	0	0	1	0	0.5	0	1	0.5	0.714	0	0.333	0.25	0.2	0	0	0	0	0	0	0	0	1	0.4	0.667	0	1	0.333	0.833	0.714	0.25	0.125	0	0	0	0.857	0.778	0.4	0.2	0.333	0	0.2	0	0	0	0.5	0	1	0	0	0	0	0	0	0	0.25	0.667	0	0.5	0	0	0	1	0.5	0	1	0	0	0	0	0	0	0	0.333	0	0.25	0.25	0	0	0	0	0	0	0	0	0	0.5	0	0	0	0	0	0	0	0	0.5	0	0	0	0	0	0	0	0	0	0.2	0	0	0.5	0.2	0	0	1	0.067	0.182	0	0	0	1	1	0	0.875	0	0	0	0	0	1	0	0	0	0	1	0	0	0	0	0	0.2	0	0	0	0.923	Bacteria	5449	104	58	93.1	0	0	2473018	32647	2485	2485	7889	360	298	285	1658	1557	34.5	5.73
26	conN4_167_027G1_concoct_16.fa	Veillonella_parvula	N4_167_027G1	N4_167	extremely preterm	0.125	0	0.2	1	0	0	0.286	0	0	0	0.25	0	0	0	0	0	0	0	0	0	0	0	0	0	0	0	0	0	0	0	0	0	0	0.25	0	0.667	0	0	0	0.25	0.75	0.75	0.556	0	0	0.4	0	0	0	0	0	0	0	0	0.667	0	0	0	0.5	0	0	0	0.25	0	0	0.059	0	0	0.222	0.727	0.714	0.75	0	0	0.667	0.4	0	0	0	0	0	0	0	0	0.25	0.5	0.2	0.25	0	0	0	0.75	0	0	1	0.5	0	0	0.5	0	0.6	0.167	0.143	0.2	0.8	1	0.5	1	0	0	1	0	0.5	0	0	0.5	0.5	0.333	0.833	0	0.667	0.444	0	0	0	1	0.5	0.75	0.75	0.778	0	0.625	1	0.667	0	0.4	0	0.143	0	0	0	0	0	0	0	0	0	0	0	0	0	0	0	0	0	0	0	0	0	0	0	0	0	0	0	0	0	0	0	0	0	0	0	0	0	0	0	0	0	0	0	0	0	0	0	0	0	0	0	0	0	0	0	0	0	0	0	0	0	0	0	0	0	0	0	0	0	0	0	0	0.5	0	0.7	0.333	0.429	0.333	0	0.333	0	0	0	0.333	0	0	0	0	0	0	0.333	0	0	0	0	0	0.2	0	0	0	0	0	0	0	0	0.25	0	0	0.333	0	0	0	0	0	0	0	0	0	0.5	0.667	0	0	0	0	0	0	0	0	0.875	0	0	0	0	0	0	0	0	0	0	0	0	0	1	0	0	0	0	0	0	0	0	0	0	0	0	0	0	0.083	0	0	0	0.333	0	0.75	0	0	0	0	0	0	1	1	0.333	0.333	0	0	0	0	0	0	0	0	0.6	1	0	0.4	0	1	0	0.6	0	1	0	0	0	1	0	0	0	0	0	0	0	0	1	0	0.333	0	0	0	0	0	0	0	0	0	0	0	0	0	0	0	0	0	0	0	0	0	0	0	0	0	0	0.75	0	0	0	0	0	0	0	0	0	0.333	0	0	0	0	0	0	0	0	0	0	0	0	0	0	0.667	0	0	0	0	0	0	0.25	0	0	1	0.333	0	0	0	0.737	0	0	0	0	1	0	0	0	0	0	0	0.667	0.25	0	0	0	0	0	0	0	0	0	0	0	0	0	0	0	0	0	0	0	0	0	0.5	0	0	0	0	0	0	0	0	0	0	0	0	0	0	0	0	0	0	1	0.889	0.25	0	0	0	0	0	0.25	0.25	0	0.25	0.333	0	0	0	0	0	0.25	0	0	0	0	1	0.667	0	1	0	0.889	0.2	0.167	0	1	0.111	0.167	0.286	0.5	0.625	0	0	0	0.714	0.556	0.2	0	0	0	0	0	0	0	0	0	0	0	0	0	0	0	0	0	0	0	0	0	0	0	0	0	0	0.5	1	0	0	0	0	0	0	0	0	0	0	0	0.75	0	0	0	0	0	0	0	0	0	0	0	0	0	0	0	0	0	0	0	0	0	0	0	0	0	0	0	0.2	0.25	0	0	0	0	0	0.5	0.067	0	0	0	0	0	0.25	0	0.375	0	0	0	0	0	0	0	0	0	0	0	0	0.6	0	0	0	0.2	0	0	0	0.077	Bacteria	5449	104	58	52.12	0	0	1106513	13758	1420	1420	1722	296	230	221	1196	1171	38	0
26	conN4_168_000G1_concoct_9.fa	Staphylococcus_epidermidis	N4_168_017G1	N4_168	extremely preterm	1	1	1	1	0	1	1	1	1	1	0.25	0	1	0	0	1	0	0	0	0	0	0	0	0	0	0	0	0	0	0	0.5	0	0	0.25	0	0.333	0	0	0	0.5	0	0	0	0	0	0.4	0.6	0	0.333	0	0	0	0	0	1	0	0.5	0.333	0.375	0	0.143	0.25	0.25	0.5	0.5	0.294	0.294	1	0.222	0.727	0.857	0.5	0	0	0.667	0.5	0	0	0	0.25	0	1	0.2	0	1	0.5	0.6	0.25	0	0	0	1	0	0.143	1	0.5	0	0.75	1	0.333	1	0.167	0.143	0	0.8	1	0.5	1	0	0	1	1	0.5	0	0	0	1	0.333	0.833	0	0.833	0.889	0	0.333	0	0	0	1	1	1	0	0.75	1	0.667	1	1	0	0	0.25	0	0	0	0	0	0	0	0	0	0	1	0	0	1	0	0	0	0	0	0	0	0	0	0	0	0	0	0	0	0	0	1	0	0	0	0	0	0	1	0	0	0	0	0	1	0	0	0	0	1	0	0	0	1	0	0	0	0	0	0	0	1	0	0	0	0	0	0	0	1	0	0.5	0	0.9	0.167	0.429	0	1	0.333	0	1	0	0.333	1	0	0	0	0.5	0.5	0.667	0	0.5	0	1	0	0	0	0	0	0	0	0	0	0	0	0	0	0	1	1	0	1	0.5	0	0.5	0	0	0	1	0	0	0	0.75	0	0	0	0.25	0.875	0.25	0	0	0	0	0.75	0	0	0	1	0	1	0	0	0	0	1	0	0	0	1	0	0	0	0	0	0	0	0	0	0	0	0.333	0	1	1	0	0	0	0	0	0	1	0	1	1	0	0	0	0	0	0	1	1	1	0	0	0.667	1	0	0	0	1	1	0	0	0.333	0	0	0	0.333	0	0.333	0.333	0.667	0	0	0.333	0	0	0	0.333	0.667	0.333	0	0.667	0.333	0	0	0	0	0.25	0	0.25	0	0.25	1	0.25	0.25	0	0.25	0	0	0.25	0	0	0	0	0	0	0	0	0	0	1	0	0	0	0	0	0	0	0.534	0	0	0	0	0	0	1	0	0	0	0	0	0	0.5	0	1	1	0.667	0	0	0	1	0	0	0	0	1	0	0	0	0	0	0	1	0	0	0.286	0	0	1	0	0	0	0	1	0.25	0	0	0	0	0	0	0	0	0	0	0.5	0	0	0	0	0	0	0	0	0	0	0	0	0	0	0	0	0	0	1	1	1	0	0	0	0	0	0	0.25	0.143	0.75	0	0	0.5	0.857	0.059	0.333	0	0.2	0	1	0	1	1	1	0	1	1	0.4	0.833	0	1	0.111	0.833	0.714	0.25	0.25	0.25	0	0	0.857	0.778	0.4	0	0.333	0	0.2	0	0	0	0	0	0	0	0	0	0	0	0	0	0.5	1	1	0	0	0	0	1	1	0	1	0	0.333	0	0	0	0	0	0.333	0	0.25	0.25	0	0	0	0	0	0	0	0	0	0	0	0	0	0	0	0	0	0	0	0	1	0	0	0	0	0	1	1	0.2	0	0.333	1	0	0	0	1	0.067	0	0	0	0	0	1	0	1	0	0.333	0	0	0.333	0	0	0	0	0	0	0	0	0	0	0	0.8	0	0	0	0.981	Bacteria	5449	104	58	98.28	0	0	2451154	39959	2336	2336	38903	356	294	277	10184	8930	36.6	12.08
26	conN4_168_017G1_concoct_27.fa	Serratia_marcescens	N4_168_017G1	N4_168	extremely preterm	1	1	1	1	0	1	1	0.5	1	1	0.75	0	1	0	0	1	0.125	0	1	1	0	0	0	0	0	0	0	0	0	0.25	0.5	0	0	0.25	0	1	0	0	0	0.5	1	1	1	0.8	0.8	0.4	1	0.25	0.333	0	0	0	0	0	1	1	0.5	0.333	1	0	0.286	0.5	0.5	1	0.5	0.412	0.118	1	0.222	0.818	0.857	0.75	0	0	0.667	0.3	0	0	0	0.25	0	1	0.2	0	0.75	1	0.6	0	0	0.75	0.25	1	0.167	0.429	1	0.5	0.2	0.5	1	0.167	1	0.5	0.429	1	0.8	1	0.5	0.667	1	1	1	1	0.5	0	0	1	1	0.333	1	0	0.833	0.667	0	0.667	1	1	0.5	1	1	1	0	1	1	1	1	1	0	0	0.25	0.125	0	0	0	0	0	0	0	0	0	0	0	1	0	1	0.6	0	0	0	1	0	0	0	0	1	1	0	1	0	1	0	0	0	1	0	0	0	1	0	0	0	1	0.143	0	0	0	0	1	0	0	0	0	1	1	0	0	0	1	1	0	0	0	0	0	0	1	1	0	0	0	0	0	0	0.95	0.5	0.857	1	0	1	1	0	1	1	0	1	0.75	0.667	0	0.5	1	1	0	0	0.5	1	1	0.75	0	0.5	0	1	0.25	1	0	0.75	0	1	0.333	1	0.5	0.333	0	0	0	0.5	0	0	1	0	0	0	0	0	0	0	0	1	0.875	0.75	0	0	0	0	1	0	0	0	0	0	0	0	1	0	1	0	0	1	0	1	0	0	0	0.333	1	0	0.25	1	0	1	0.333	0	0	0	0	0	1	0	0	0	0	1	0.667	1	1	1	1	1	1	0	1	0	0.6	1	0	1	0.667	1	0	0	0	1	1	0	0	1	1	0	0	0	1	0.333	0.667	0.667	1	0.333	0.333	0	0	0.25	0.667	0	0.667	0.333	0.333	0.667	0	0	0	1	0	0	1	1	0	1	0.25	0.25	1	0	0.25	0	0.25	0.75	0	0	0	0	0	0.1	0	0	0	1	0	0	0	0	0	0	0	0.414	0	0	0	0	0	0	1	0	0	0	0	0	0	1	0	1	0.8	0.667	0	0	0	1	0.25	0	1	1	1	1	0	0	0.75	0	0	1	0.5	1	0.429	0	0	0	1	0	0	0	0	0	1	1	0	0	0	0	0	0	0	0	1	0	0	0	0	0	0	0	0	0	0	0	0	0	0	0	0	0	0	1	1	1	0	0	0	1	0	0	1	0.429	1	0	1	0.25	0.286	0.059	0.333	0.5	0.2	0	1	0	1	1	1	0	1	1	1	0.833	1	1	1	0.5	0.857	0.75	1	1	0	0	0.857	0.889	0.6	0	1	0	0.2	0	0	0	0	0.5	0	0	1	0	1	0	1	0	0	0	0	1	0.6	0.4	0	1	0	0.5	1	0	1	0	1	1	1	1	0.333	0	0	0	0.75	0	0	1	0	0	0	0.333	0	0	0	0	0	0	0	0	0	0	1	1	0	0	0	1	0	0	0	0	1	0.5	1	0.5	0.4	0	0	1	0.067	1	1	1	0	0	0.375	1	1	1	1	0	0	1	1	1	0	0	1	1	1	1	0	0	0	0.7	1	1	0	0.827	Bacteria	5449	104	58	98.75	0	0	5126309	51575	4796	4796	119500	370	315	304	3339	3250	35.8	6.18
26	conN4_168_021G1_concoct_1.fa	Enterobacter_hormaechei	N4_168_017G1	N4_168	extremely preterm	1	1	1	1	0	1	1	0.5	1	1	0.75	0	1	0	0	1	0.125	0	1	1	0	0	0	0	0	0	0	0	0	0.25	0	0	0	0.25	0	1	0	0	0	0.5	1	1	1	1	0.8	1	1	0	0.25	0.667	0	0	0	0	1	1	0.5	0.333	1	0	0.286	0.5	0.5	1	0.5	0.412	0.118	1	0.222	0.818	0.857	0.75	0	0	0.667	0.3	0	0	0.5	0.25	0	1	0.2	0	0.75	1	0.6	0.25	0	1	0	1	0	0	1	0.5	0	0.5	1	0.167	1	0.5	0.429	1	0.8	1	0.5	0.667	1	0	1	1	0.5	0	0	1	1	0.333	1	0	0.833	0.667	0	0.667	0	1	0.5	1	1	1	0	1	1	1	1	1	0	0	0.25	0.125	0	0	0	0	0	0	0.333	0	0	0	0	1	0	1	0.8	0	0	0	1	0	0	0	0	1	0	0	0	0	1	0	0	0	1	0.5	0	0	1	0	0	0	1	0	0	0	0	0	0.5	0	0	0	0	1	1	0	0	0	1	1	0	0	0	0	0	0	1	1	0	0	0	0	0.5	0	0.95	0.5	0.857	1	0	1	1	0	1	1	0	1	0.75	0.667	0	0.5	0.667	1	0	0	0.5	1	1	1	0	0.5	0	1	0.25	1	0	0.75	0	0.667	0.333	0.5	0.5	0.333	0	0	0	0.5	0	0	0.75	0	0	0.056	0	0	0	0	0	1	0.625	1	0	0	0	0	1	0	0	0	0	0	0	0	1	0	0	0	0	0	0	1	0	0	1	0.333	0	0	0.25	1	0	1	0.333	0	0	0	0	0	1	0	0	0	0	1	0	1	1	1	1	1	1	0	1	0	0.6	1	0	1	0.667	1	0	0	0	1	1	0	0	1	1	0.333	0	0.333	1	0.333	0.667	0.667	1	0	0.667	0	1	0.25	0.667	0	1	0.667	0.333	0.667	1	1	1	0	0.25	0	1	1	0.25	1	1	0.25	0	0.25	0.25	0	0.25	0.75	0	0	0	0	0	0	0	0	0	0.333	0	0	0	0	0	0	0	0.172	0	0	0	0	0	0	1	0	0	0	0	0	0	1	0	1	0.8	0.333	0	0	0	1	0.25	0	1	0	1	1	0	0	1	0	0	1	0.5	1	0.429	0	0	0	1	0	1	1	1	0.25	1	1	0	0	0	0	0	0	0	0	1	0	0	0	0	0	0	0	0	0	0	0	0	0	0	0	0	0	0	1	1	1	0	0	0	0	0	0	1	0.286	1	0	1	0.25	0.286	0.059	0.333	0.75	0.2	0	1	0	1	1	1	0	1	1	1	1	1	0.6	1	0.5	0.857	0.75	1	1	0	0	0.857	0.889	0.6	0	1	0	0	0	0	0	0	0	0	0	1	0	1	0	0	0	0	0	0	1	0	0.2	0	1	0	0.5	1	0	0	1	1	1	1	1	0.333	0	0.25	0.25	0.75	0	1	1	0	0	0	0	0	0	0	0	0	0	0	0	0	0	1	1	0	0.333	0	1	0	0	0	0	1	0.5	1	1	0.4	0.667	0	1	0	1	1	1	0	0	0.375	1	1	1	1	0.667	1	0	0	1	0	0	1	1	0	1	0	0	0	0.7	1	1	0	0.5	Bacteria	5449	104	58	85.96	0	0	4628203	51911	4370	4370	46591	381	318	306	3808	3569	35.7	6.3
26	conN4_168_021G1_concoct_20.fa	Enterococcus_faecalis	N4_168_017G1	N4_168	extremely preterm	0	0	0	1	0	1	1	0.5	1	1	0.75	0	1	0	0	1	0	0	0	0	0	0	0	0	0	0	0	0	0	0.25	0	0	0	0.25	0	0.333	0	0	0	0.5	0	0	0	0.4	0.6	0.4	0	0.25	0.083	0	0	0	0	0	1	0	0.5	0.333	0.5	0	0.286	0.25	0	0	0.5	0	0	1	0.333	0.727	0.857	0.5	0	0	0.667	0.2	0	0	0	0	0	0	0	0	0	1	0.2	0.25	0	0	0	1	0	0.143	0	0	0	0	0.333	0.333	0.4	0.167	0.286	0.6	0	0	0.5	1	0.5	0	1	0.333	0.5	0	0	0	1	0.333	0	0	0.833	1	0.333	0.333	0	0	0	1	1	1	0.333	0.875	1	0.667	0	1	0	0	0.25	0	0	0	0	0	0	0	0.333	0	0	1	0	0	1	0	0	0	0	0	0	0	0	0	0	0	0	0	0	0	0	0	0	0	0.5	0	0	0	0	0	0	0	0	0	0	1	0	0	0	0	0	0	0	0	1	0	0	0	0	0	0	0	0	0	0	0	0	0	0	0	1	0	1	0	0.85	0.333	0.714	0.667	0	0	0	0	0	0.333	0.333	0	0	0	0	0	0.667	0	0.5	1	0.5	0.5	0	0	0	0	0	0	0	0	0	0	0	0	0	1	0	0	1	0.5	0	0	0	0	0.25	0.667	0	0	0	0	0	0	0	0	0.875	0.25	0	0	0	0	0	0	1	0	0	0	0	0	1	0	0	0	0	0.5	0	1	1	0	0	0	0	0	0	0	0	0	0	0.333	0	1	1	0	0	0	0	0	1	1	0.667	1	1	0	0	0	0	0	0	0	1	0.8	0	0	0	1	0	0	0	1	0	0	0.667	1	0	0	1	0	1	0.333	0.333	0.333	1	0.333	1	0	0	0.25	0.667	0	0.667	0.667	0.667	0.333	0	0	0	0	0.25	0	0.25	0	0.25	1	1	0.25	0	0.25	0	0	1	0	0	0	0	0	0	0	0	0	0	1	0	0	0	0	0	0	0	0.534	0	0	0	0	0	0	1	0	0	0	0	0	0	0.75	0	1	0	0.667	0	0	0	1	0	0.167	0	0	1	0	0.667	1	1	0	0	1	0.083	0	0	1	0	0	1	0	0	0	1	0.25	1	0	0	0	0	0	0	0	0	0	0.5	0	0	0	0	0	0.1	0	0	0	0	0	0	0	0	0	0	0	0	0.857	1	1	0	0	0	0	0	0	1	0	0.5	0	1	0.5	0.714	0	0.333	0.25	0.2	0	0	0	0	0	0	0	0	1	0.4	0.667	0	1	0.333	0.833	0.714	0.25	0.125	0	0	0	0.857	0.778	0.4	0.2	0.333	0	0.2	0	0	0	0.5	0	1	0	0	0	0	0	0	0	0.25	0.667	0	0.5	0	0	0	1	0.5	0	1	0	0	0	0	0	0	0	0.333	0	0.25	0.25	0	0	0	0.333	0	0	0	0	0	0.5	0	0	0	0	0	0	0	0	0	0	0	0	0	0	0	0	0	0	0.2	0	0	0.5	0	0	0	1	0.067	0.182	0	0	0	1	1	0	0.875	0	0.667	0	0	0	1	0	0	0	0	1	0	0	0	0	0	0.2	0	0	0	1	Bacteria	5449	104	58	98.28	0	0	2862535	38467	2861	2861	26233	361	296	283	2033	1911	34.6	6.28
28	conN4_170_009G1_concoct_63.fa	Escherichia_coli	N4_170_007G1	N4_170	very preterm	0.875	1	0.8	1	0.333	1	1	0.5	1	1	0.75	0	1	0	0	1	0.125	0	1	1	0	0	0	0	0	0	0.25	0.2	0.125	0	0	0	0	0.25	0	1	0	0	0	0.5	1	1	1	1	1	1	1	0	0.25	0.333	0	0	0	0	1	1	0.5	0.333	1	0	0.286	0.5	0.5	1	0.5	0.353	0.059	1	0.222	0.818	0.857	0.75	0	0	0.667	0.3	0	0	0	0.25	0	1	0.2	0	0.75	1	0.6	0	0	0	0	1	0.833	0	1	0.5	0	0.5	1	0.167	1	0.5	0.429	1	0.8	1	0.5	0.667	1	0	1	1	0.5	0	0	0.5	1	0.333	1	0	0.833	0.667	0	0.667	0	1	0.5	1	1	1	0.333	1	1	1	1	1	0	0.286	0	0	0	0	0	0	0	0	0	0	0	0	0	1	0	1	0.6	0	0	0	1	0	0	0	0	1	1	0	1	1	1	0	0	0	1	0	0.5	0	1	0	1	0	1	0	0	0	0	0	1	0	0	0	0	1	1	0	0	0	1	1	0	0	0	0	0	0	0	1	0	0	0	0	0.5	0	0.95	0.5	0.857	1	0	1	1	0	1	1	0	1	0.75	0.667	0	0	0.667	1	0	0	0	1	1	1	0	0.25	0	1	1	1	0	0.75	0	0.333	0	0	0	0.333	0	0	0	0	0	0	0.5	0	0	0	0	0	0	0	0	1	0.875	1	0	0	0	0	1	0	0	0	0	0	0	1	1	0	1	0	0	0	0	1	0	0	0	0.333	0	0	0.25	1	0	0.923	0.333	0	0	1	0	0	1	0	0	0	0	1	0	1	1	1	1	1	1	0	1	1	0.6	1	0	1	0.667	1	0	0	0	1	1	0	0	0.333	0	0.333	0	0.333	1	0.667	0.333	0.333	1	0.333	1	0	1	1	0.667	0	1	0.667	0.333	0.667	0	1	1	1	0.25	0	1	1	0.25	1	1	0.25	0	0.25	0.25	0	0.25	0.75	0	0	0	0	0	0	0	0	0	1	0	0	0	0	0	0	0	0.534	0	0	0	0	0	0	1	0	0	0	0	0	0	1	0	1	0.8	0.333	0	1	0	1	0.25	0	0	0	1	1	0	1	0.75	0	0	1	0.75	1	0.429	0	0	0	1	0	1	0	0	0.25	1	1	0	0	0	0	0	0	0	0.067	1	0	0	0	0	0	0	0	0	0	0	0	0	0	0	0	0	0	0	1	1	1	0	0	0	0	0	0.25	1	0.429	1	0.333	1	0.25	0.286	0.059	0.333	0.5	0.2	0	1	0	1	1	1	1	1	1	1	1	1	0.6	1	0.5	0.857	0.5	0.5	0	0	0	0.857	0.889	0.4	0.4	1	0	0.6	0	0	0	0	1	0	0	1	0	1	1	0	0	0	0	0	1	0	0.2	0	1	0	0.5	1	0	0.667	1	1	1	1	0.75	0.333	1	0.25	0.25	0.75	0	0	1	0	0	0	0	0	0	0	0	0	0	0	0	0	0	1	1	0	0	0	1	0	0	0	0	1	0.5	1	0	0.4	0.667	0	1	0.067	1	1	1	0	0	0.375	0.333	1	1	1	0	0	0	1	1	0	1	1	1	0	1	0	0	0	0.6	1	1	0	1	Bacteria	5449	104	58	100	0	0	4768280	55294	4457	4457	105963	380	317	304	3164	3078	36.1	6.51
27	conN4_171_000G1_concoct_13.fa	Serratia_marcescens	N4_171_005G1	N4_171	extremely preterm	1	1	1	1	0	1	1	0.5	1	1	0.75	0	1	0	0	1	0.125	0	1	1	0	0	0	0	0	0	0	0	0	0.25	0.5	0	0	0.25	0	1	0	0	0	0.5	1	1	1	0.8	0.8	0.4	1	0.25	0.333	0	0	0	0	0	1	1	0.5	0.333	1	0	0.286	0.5	0.5	1	0.5	0.412	0.118	1	0.222	0.818	0.857	0.75	0	0	0.667	0.3	0	0	0	0.25	0	1	0.2	0	0.75	1	0.6	0	0	0.75	0.25	1	0.167	0.429	1	0.5	0.2	0.5	1	0.167	1	0.5	0.429	1	0.8	1	0.5	0.667	1	1	1	1	0.5	0	0	1	1	0.333	1	0	0.833	0.667	0	0.667	1	1	0.5	1	1	1	0	1	1	1	1	1	0	0	0.25	0.125	0	0	0	0	0	0	0	0	0	0	0	1	0	1	0.6	0	0	0	1	0	0	0	0	1	1	0	1	0	1	0	0	0	1	0	0	0	1	0	0	0	1	0.143	0	0	0	0	1	0	0	0	0	1	1	0	0	0	1	1	0	0	0	0	0	0	1	1	0	0	0	0	0	0	0.95	0.5	0.857	1	0	1	1	0	1	1	0	1	0.75	0.667	0	0.5	1	1	0	0	0.5	1	1	0.75	0	0.5	0	1	0.25	1	0	0.75	0	1	0.333	1	0.5	0.333	0	0	0	0.5	0	0	1	0	0	0	0	0	0	0	0	1	0.875	0.75	0	0	0	0	1	0	0	0	0	0	0	0	1	0	1	0	0	1	0	1	0	0	0	0.333	1	0	0.25	1	0	1	0.333	0	0	0	0	0	1	0	0	0	0	1	0.667	1	1	1	1	1	1	0	1	0	0.6	1	0	1	0.667	1	0	0	0	1	1	0	0	1	1	0	0	0	1	0.333	0.667	0.667	1	0.333	0.333	0	0	0.25	0.667	0	0.667	0.333	0.333	0.667	0	0	0	1	0	0	1	1	0	1	0.25	0.25	1	0	0.25	0	0.25	0.75	0	0	0	0	0	0.1	0	0	0	1	0	0	0	0	0	0	0	0.483	0	0	0	0	0	0	1	0	0	0	0	0	0	1	0	1	0.8	0.667	0	0	0	1	0.25	0	1	1	1	1	0	0	0.75	0	0	1	0.5	1	0.429	0	0	0	1	0	0	0	0	0	1	1	0	0	0	0	0	0	0	0	1	0	0	0	0	0	0	0	0	0	0	0	0	0	0	0	0	0	0	1	1	1	0	0	0	1	0	0	1	0.429	1	0	1	0.25	0.286	0.059	0.333	0.5	0.2	0	1	0	1	1	1	0	1	1	1	0.833	1	1	1	0.5	0.857	0.75	1	1	0	0	0.857	0.889	0.6	0	1	0	0.2	0	0	0	0	0.5	0	0	1	0	1	0	1	0	0	0	0	1	0.6	0.4	0	1	0	0.5	1	0	1	0	1	1	1	1	0.333	0	0	0	0.75	0	0	1	0	0	0	0.333	0	0	0	0	0	0	0	0	0	0	1	1	0	0	0	1	0	0	0	0	1	0.5	1	0.5	0.4	0	0	1	0.067	1	1	1	0	0	0.375	1	1	1	1	0	0	1	1	1	0	0	1	1	1	1	0	0	0	0.7	1	1	0	0.923	Bacteria	5449	104	58	99.53	0	0	5114224	51536	4795	4795	73807	371	314	304	3339	3250	35.8	6.19
27	conN4_171_005G1_concoct_13.fa	Clostridium_perfringens	N4_171_005G1	N4_171	extremely preterm	0	0	0	1	0	1	0.571	0	0	0	0.75	0.25	1	0	0	1	0	0	0	0	0	0	0	0	0	0	0.5	0.4	0.25	0.25	0	0	0	0.25	0	1	0.333	0	0	0.5	0	0	0	0.6	0.8	0.4	0	0	0	0	0	0	0	0	1	0	0	0	0.875	0	0.286	0.5	0.5	0.5	0.5	0.118	0	1	0.222	0.636	0.714	0.5	0	0.2	0.667	0.4	0	0	1	0	0	0	0	0	0	1	0.6	0.25	0	0	0	1	0	0.143	0	0	0	0	0.333	0.167	0.2	0.333	0.286	0.8	0.4	0.5	0.5	1	0.5	0	0	1	0.5	0	0	0	1	0.333	0	0	0.833	0.778	0	0.333	0.25	1	0	1	1	0.889	0	0.625	1	0.667	0	0.4	0	0	0.25	0	0	0	0	0	0	0	0	0	0	0.5	0	0	0	0	0	0	0	1	0	0	0	0	0	0	0	0	0	0	0	0	0	0	0	0	0	0	0	0	0	0	1	0.143	0	0.5	0	0	0	0	0	0	0	0	1	0	0	0	0	0	0	0	0	0	0	0	0	0	0.5	0	0.5	0	1	0	1	0.5	0.857	0	0	0.333	0	0	0	0.333	0.333	0	0	0	0	0	0.667	0	0	1	0.5	0	0.2	0	0	0	0	0.2	0	0	1	0	0	0	0	0.5	0	0	0	0.5	0.5	1	0	0.2	0.5	0.667	0	0	0	0	0	0	0	0	0.875	0	0	0	0	0	0.25	0	1	0	0	0.5	0	0	1	0	0	0	0	0.5	0	1	0	0	0	0	0	0	0	0.083	0	0	0	0.333	1	1	0	0	0	0	0	1	0	1	1	0.667	1	0	0	0	0	0	0	0	0.2	1	0	0	0	0	0	0	0	1	0	0.333	0	1	0	0	0	0.333	0	0.333	0.333	0.667	1	0	0.333	0	0	0	0.667	0	0.333	0	0.333	0.333	0	0	0	0	0.25	0	0.25	1	0.25	0	0.25	0.25	0	1	0	0	1	0	0	0	0	0	0	0	0	0	0	1	0	0	0	0	0	0	0	0.534	0	0	0	0	0	0	1	0	0	0	0	0	0	0.5	0	0.5	0.4	0.333	0	0	0	1	0	0.167	0	0	0.667	0	0	0	1	0	0	1	0	0	0	0	0	0	0	0	0	0	1	0.25	0.667	0	0	0	0	0	0	0	0	0	0.5	0	0	0	0	0	0.1	0	0	0	0	0	0	0	0	0	0	0	0	0.857	1	0.75	0.125	0	0	0	0	0	1	0	0.25	0	1	0.25	0.143	0.059	0	0.5	0.2	0	0	0	0	0	0	1	0	0.111	1	0.5	0	1	0.111	0.667	0.429	0.25	0.375	0	0	0	0.857	0.667	0.4	0	0.333	0	0.2	0	0	0	1	0	0	0	0	0	0	0	0	0	0.5	0	0	0	0	0	0	1	0.5	0	1	0	1	0	0	0	0	0	0.667	0	0.25	0.25	0	1	0	1	0	0	0	0	0	0	0	0	0	0	0	0	0	0	0.5	0	0	0	0	0	1	0	0.5	0	0.2	0	0.333	0.5	0.2	0	0	0	0.067	0	0	0	0	0	0.375	0	1	0	0	0	0	0	0	0	0	0	0	0.667	0	0	0	0	0	0.2	0	0	0	0.962	Bacteria	5449	104	58	100	1.72	0	3482680	64055	3250	3250	38054	364	303	283	2640	2413	43.4	6.61
27	conN4_171_005G1_concoct_7.fa	Staphylococcus_warneri	N4_171_005G1	N4_171	extremely preterm	1	1	1	1	0	1	0.857	0.5	1	1	0.75	0	1	0	0	1	0	0	0	0	0	0	0	0	0	0	0.25	0.2	0.125	0	1	0	0	0.25	0	0.333	0	0	0	0.5	0	0	0	0.6	0.8	0.4	0.6	0	0.333	0	0	0	0	0	1	0	0.5	0.333	0.25	0	0.143	0.25	0.25	0.5	0.5	0.294	0.294	1	0.222	0.727	0.857	0.5	0	0	0.333	0.4	0	0	0	0.25	0	1	0.2	0	1	0.5	0.8	0.25	0	0	0	1	0	0.286	1	0.5	0	0.75	0.833	0.167	0.8	0.333	0	0	0.2	0.25	0.5	1	0	0	1	1	0.5	0	0	0	0.5	0.333	0	0	0.833	0.889	0	0.333	0	0	0.5	0.75	1	1	0	0.75	1	0.667	1	1	0	0	0.25	0	0	0	0	0	0	0	0	0	0	1	0	0	1	0	0	0	0	0	0	0	0	0	0	0	0	0	0	0	0	0	1	0	0	0	0	0	0	1	0	0	0	0	0	0	0	0	0	0	1	0	0	0	1	0	0	0	0	0	0	0	0	0	0	0	0	0	0	0	1	0	0.5	0	0.85	0.333	0.571	0	1	0.333	0	1	0	0.333	1	0	0	0	0	0	0.667	0	0.5	0	1	0.5	0	0	0	0	0	0	0	0	1	0	0	0	0.333	1	0	0	1	0	0	0.5	0	0	0.25	0	0	0	0	0.5	0	0	0	0.25	0.875	0	0	0	0	0	0.75	0	0	0	1	0.5	1	0	0	0	0	1	0	0	0	1	0	0	0	0	0	0	0	0	0	0	0	0.333	0	0.75	1	0	0	0	0	0	0	1	0	1	1	0	0	0	0	0	0	1	1	1	0	0	0.667	1	0	0.6	0	1	1	0	0	0.667	0	0	0	0.333	0	0.333	0.333	0.667	0	0	0.667	0	0	0	0.333	0.667	0.333	0.667	0.667	0.667	0	0	0	0	0	0	0	0	0	1	0	0	0	0	0	0	0	0	0	0	0	0	0	0	0	0	0	0.333	0	0	0	0	0	0	0	0.121	0	0	0	0	0	0	1	0	0	0	0	0	0	0.75	0	1	0.2	0.667	0	0	0	0.895	0	0	0	0	1	0	0	0	0	0	0	1	0	0	0.286	0	0	1	0	0	0	0	0	0	0	0	0	0	0	0	0	0	0	0	0.5	0	0	0	0	0	0	0	0	0	0	0	0	0	0	0	0	0	0	1	0.889	1	0	0	0	0	0	0	0.5	0.143	0.75	0	0	0.5	0.857	0.059	0.333	0	0.2	0	1	0	1	1	1	0	1	1	0.4	0.833	0	1	0.111	0.833	0.714	0.25	0.25	1	0	0	0.857	0.778	0.4	0	0.333	0	0.2	0	0	0	0	0	0	0	0	0	0	0	0	0	0.5	1	0	0	0	0	0	1	1	1	1	0	0	0	0	0	0	0	0.333	0	0	0	0	0	0	0	0	0	0	0	0	0	0	0	0	0	0	0	0	0	0	0	1	0	0	0	0	0	1	1	0.2	0	0.667	1	0	0	0	1	0.067	0	0	0	0	0	1	0	0.875	0	0.333	0	0	0	0	0	0	0	0	0	0	0	0	0	0	0.8	0	0	0	0.423	Bacteria	5449	104	58	82.05	0	0	2334581	38267	2260	2260	47633	354	299	282	8846	7773	36.2	11.44
27	conN4_171_017G1_concoct_34.fa	Staphylococcus_aureus	N4_171_005G1	N4_171	extremely preterm	1	1	1	1	0	1	1	1	1	1	0.25	0	1	0	0	1	0.125	0	0.333	1	0	0	0	0	0	0	0	0	0	0	0.5	0	0	0.25	0	0.333	0	0	0	0.5	0	0	0	0	0	0.4	0.4	0	0.25	0	0	0	0	0	1	0	0.5	0.333	0.375	0	0	0	0.25	0	0	0.235	0.235	1	0.222	0.727	0.857	0.5	0	0	0.667	0.3	0	0	0	0.25	0	0	0	0	0.75	0.5	0.8	0.25	0	0	0	1	0	0.143	1	0.5	0	0.75	1	0.333	1	0.167	0.143	0.2	0.8	1	0.5	1	0	0.143	1	1	0.5	0	0	0	1	0.333	0.833	0	0.833	0.889	0	0.333	0	0	0.5	1	1	1	0	0.875	1	0.667	1	1	0	0	0.25	0	0	0	0	0	0	0	0	0	0	1	0	0	1	0	0	0	0	0	0	0	0	0	0	0	0	0	0	0	0	0	1	0	0	0	0	0	0	1	0	0	1	0	0	1	0	0	0	0	1	0	0	0	1	0	0	0	0	0	0	0	1	0	0	0	0	0	0	0	1	0	0.5	0	0.9	0.333	0.571	0	1	0.333	0	1	0	0.333	1	0	0	0	0	0	0.667	0	0.5	0	1	0	0	0	0	0	0	0	0	0	1	0	0	0	0	1	0	0	0	0	0	1	0	0	0	0	0	0	0	0.75	0	0	0	0.25	0.875	0	0	0	0	0	0.75	0	0	0	1	1	1	0	0	0	0	1	0	0	0	1	1	0	0	0	0	0	0	0	0	0	0	0.333	0	1	1	0	0	0	0	0	0	1	1	1	1	0	0	0	0	0	0	1	1	1	0	0	0.667	1	0	0	0	1	1	0	0.333	0.333	0	0	0	0.667	0	0.333	0.333	0.667	1	0.333	0.333	0	0	0	0.333	0.667	0.667	0.667	0.667	0.667	0	0	0	0	0.25	0	0.25	0	0.25	1	0.25	0.25	0	0.25	0	0	1	0	0	0	0	0	0	0	0	0	0	1	0	0	0	0	0	0	0	0.534	0	0	0	0	0	0	1	0	0	0	0	0	0	0.5	0	1	1	0.667	0	0	0	1	0	0	0	0	1	0	0	1	0	0	0	1	0	0	0.429	0	0	1	0	0	0	0	0	0.25	0	0	0	0	0	0	0	0	0	0	0.5	0	0	0	0	0	0	0	0	0	0	0	0	0	0	0	0	0	0	1	1	1	0	0	0	0	0	0	0.5	0.143	0.75	0	0	0.5	0.857	0.059	0.333	0	0.2	0	1	0	1	1	1	0	0	1	0.4	0.667	0	1	0.111	0.833	0.714	0.25	0.25	1	0	0	0.857	0.778	0.4	0	0.333	0	0.2	0	0	0	0	0	0	0	0	0	0	0	0	0	0.5	1	0.667	0	0	0	0	1	1	1	1	0	0.333	0	0	0	0	0	0.333	0	0.25	0.25	0	0	0	0	0	0	0	0	0	0	0	0	0	0	0	0	0	0	0	0	1	0	0	0	0	0	1	1	0.2	0	0.333	1	0	0	0	1	0.067	0	0	0	0	0	1	0	1	0	0	0	0	0	0	0	0	0	0	0	0	0	0	0	0	0.7	0	0	0	1	Bacteria	5449	104	58	98.28	1.72	0	2869920	46288	2774	2774	29490	354	293	276	10625	9331	35.4	10.14
27	conN4_171_026G1_concoct_11.fa	Staphylococcus_epidermidis	N4_171_005G1	N4_171	extremely preterm	0.375	0.333	0.4	1	0	0	1	0.5	1	1	0.25	0	0	0	0	0.5	0	0	0	0	0	0	0	0	0	0	0	0	0	0	0.5	0	0	0.25	0	0.333	0	0	0	0.5	0	0	0	0	0	0.4	0.4	0	0.167	0	0	0	0	0	0.667	0	0.5	0.333	0.375	0	0.143	0.25	0	0.5	0.5	0.176	0.235	1	0.222	0.636	0.714	0.5	0	0	0.333	0.3	0	0	0	0	0	1	0.2	0	0.25	0.5	0.6	0.25	0	0	0	0.75	0	0.143	0	0	0	0.5	1	0.167	1	0.167	0.143	0	0.8	1	0.5	1	0	0	1	0.333	0.5	0	0	0	1	0.333	0.833	0	0.5	0.333	0	0.333	0	0	0	1	0.75	0.889	0	0.375	0.667	0.667	1	0.6	0	0	0.25	0	0	0	0	0	0	0	0	0	0	1	0	0	0.5	0	0	0	0	0	0	0	0	0	0	0	0	0	0	0	0	0	0	0	0	0	0	0	0	0.5	0	0	0	0	0	1	0	0	0	0	1	0	0	0	0.5	0	0	0	0	0	0	0	1	0	0	0	0	0	0	0	1	0	0.5	0	0.7	0.167	0.429	0	0.667	0	0	0.25	0	0.333	0.667	0	0	0	0	0	0.667	0	0.5	0	1	0	0	0	0	0	0	0	0	0	0	0	0	0	0	1	0	0	1	0	0	0.5	0	0	0	0	0	0	0	0	0	0	0	0	0.25	0	0	0	0	0	0.5	0	0	0	0.5	0	0.5	0	0	0	0	0.5	0	0	0	1	0	0	0	0	0	0	0	0	0	0	0	0.333	0	1	1	0	0	0	0	0	0	1	0	1	0.5	0	0	0	0	0	0	1	0.8	0.8	0	0	0.667	1	0	0	0	0.75	1	0	0	0.667	0	0	0	0.333	0	0.333	0.333	1	0	0	0.667	0	0	0	0.333	0	0.333	0	0.667	0.333	0	0	0	0	0.25	0	0.25	0	0.25	1	0.25	0.25	0	0.25	0	0	0.25	0	0	0	0	0	0	0	0	0	0	0.333	0	0	0	0	0	0	0	0.328	0	0	0	0	0	0	0.833	0	0	0	0	0	0	0.5	0	0.5	1	0.667	0	0	0	0.842	0	0	0	0	1	0	0	0	0	0	0	0.667	0	0	0	0	0	0	0	0	0	0	0	0.25	0	0	0	0	0	0	0	0	0	0	0.5	0	0	0	0	0	0	0	0	0	0	0	0	0	0	0	0	0	0	0.714	0.889	1	0	0	0	0	0	0	0.25	0.143	0.5	0	0	0.25	0.857	0.059	0.333	0	0.2	0	0.5	0	0	0.333	0.333	0	1	0.889	0.2	0.667	0	0.6	0	0.667	0.429	0.25	0.25	0.25	0	0	0.429	0.444	0	0	0.333	0	0.2	0	0	0	0	0	0	0	0	0	0	0	0	0	0.25	0.5	0	0	0	0	0	1	1	0	1	0	0	0	0	0	0	0	0.333	0	0.25	0.25	0	0	0	0	0	0	0	0	0	0	0	0	0	0	0	0	0	0	0	0	1	0	0	0	0	0	0.5	0.5	0.2	0	0.333	1	0	0	0	1	0	0	0	0	0	0	0.5	0	0.75	0	0	0	0	0.333	0	0	0	0	0	0	0	0	0	0	0	0.5	0	0	0	0.5	Bacteria	5449	104	58	56.3	0.16	0	1516759	23600	1931	1931	1684	272	219	207	1145	1028	37.3	0
26	conN4_179_013G1_concoct_9.fa	Aeromonas_hydrophila	N4_179_013G1	N4_179	extremely preterm	0.875	1	0.8	1	0	1	0.714	0.5	0	1	0.5	0	1	0	0	1	0.125	0	1	1	0	0	0	0	0	0	0.25	0.2	0	0.25	0.5	0	0	0.25	0	1	0	0	0	0.5	0.75	1	1	0.2	0.2	0.4	1	0.5	0.25	0	0	0	0	0	1	1	0.5	0.333	1	0	0.286	0.5	0.5	1	0.5	0.353	0.118	1	0.333	0.818	0.857	0.75	0	0	0.667	0.4	0	0	0.5	0.25	0	1	0.2	0	0.75	1	0.6	0	0	0	0	1	0	0	1	0.5	0.6	0.5	1	0.833	1	0.5	0.429	0.4	0.8	1	0.5	1	1	0.143	1	1	1	0	0	0.5	1	0.333	1	0	0.833	0.667	0	1	0.25	1	0.5	1	1	1	0	1	1	1	0	1	0	0	0.25	0	0	0	0	0	0	0	0	0	0	0	0	1	0	0	0.8	0	0	0	0	0	0	0	0	1	1	0	0	0	0	0	0	0	1	0	1	0	1	0	0	0	1	0.143	0	0	0	0	1	0	0	0	0	1	1	0	0.25	0	0.5	0.333	0	0	0	0	0	0	0	1	0	0	0	0	0.5	0	0.95	0.5	0.714	1	0	1	0.333	0	0.25	1	0	0.667	0.5	0.667	0	0	1	1	0	0	0.5	1	0.4	0.25	0	0.25	0	0	0.5	1	0	0.75	0	0.333	0.667	0.5	0	0.333	0	1	0.5	0.5	0	0	0.25	0	0	0	0	0	0.222	0.2	1	1	0.875	0.75	0	0	0	0.25	0.75	0	0	0	0	0	0	0	1	0	1	0	0	0	0	1	0	0	1	0.333	0	0	0.25	1	0	1	0.333	0	0	0	0	0	0	0	0	0	0	1	0.333	0	0	0	1	1	0	0	0.75	0	0.6	1	1	1	0.667	1	0	0	0	1	1	1	0	1	0	0	0	0	0	0.333	0.667	0.333	1	0	0.667	0	0.333	0	0.667	0	0.333	0.333	0.333	0.667	0	0	0	0	0.25	0	1	1	0	0	1	0.25	0	0.25	0.25	0	0.25	1	0	0	0	0	0	0	0	0	0	1	0	0	0	0	0	0	0	0.534	0	0	0	0	0	0	1	0	0	0	0	0	0	0.75	0	1	0.8	0	0	0	0	1	0.25	0	0	0	1	0	0	0	0	0	0	1	0.25	0	0.429	0	0	0	0	0	1	0	0	0	1	0	0	0	0	0	0	0	0	0	1	0	0	0	0	0	0	0	0	0	0	0	0	0	0	0	0	0	0	1	1	1	0.125	0.25	0	0	0	0	1	0.143	1	0	1	0.25	0.286	0.059	0.333	0.5	0.2	0	1	0	1	1	1	0	1	1	1	0.833	1	1	1	0.5	0.714	0.75	0.375	1	0	0	0.857	0.889	0.4	0	1	0	0	0	0	0	0	1	0	0.5	0	0	1	1	1	0	0	0	0	1	0	0.2	1	1	0	1	1	0	1	1	1	1	0	0	0.667	0	0	0	0.75	0	0	1	0	0	0	0	0	0	0	0	0	0	0	0	0	0	0	1	0	0	0	1	0	0	0	0	1	0.5	0.667	0.5	0	0.333	0	1	0.067	1	1	1	0	0	0.375	0.333	1	1	1	0	1	0	1	1	0	1	0	1	0	1	0	0	0	0.6	1	0	0	1	Bacteria	5449	104	58	100	0	0	4449089	38374	4051	4051	115796	387	321	312	4411	4206	37.4	5.27
26	conN4_179_018G1_concoct_11.fa	Klebsiella_oxytoca	N4_179_013G1	N4_179	extremely preterm	1	1	1	1	0	1	1	0.5	1	1	0.75	0	1	0	0	1	0.125	0	1	1	0	0	0	0	0	0	0	0	0	0	0.5	0	0	0.25	0	1	0	0	0	0.5	1	1	1	1	1	1	1	0.25	0.583	0.667	0	0	0	0	1	1	0.5	0.333	1	0	0.286	0.5	0.5	1	0.5	0.412	0.118	1	0.222	0.818	0.857	0.75	0	0	0.667	0.3	0	0	0.5	0.25	0	1	0.2	0	0.75	1	0.6	0.25	0	1	0	1	0.833	0	1	0.5	0.2	0.5	1	0.167	1	0.5	0.429	1	0.8	1	0.5	0.667	1	0	1	1	0.5	0	0	1	1	0.333	1	0	0.833	0.667	0	0.667	1	1	0.5	1	1	1	0.333	1	1	1	1	1	0	0.286	1	0	0.167	0.25	0	0	0	0	0	0	0.5	0	0	1	0	1	0	0	0	0	1	0	0	0	0	1	1	0	1	0	1	0	0.5	0	1	0	0	0	1	0	1	0	1	0	0	0	0	0	0	0	0	0	0	1	1	0	0	0	1	1	0	0	0	0	0	0	1	1	0	0	0	0	0.5	0	0.95	0.5	0.857	1	0	1	1	0	1	1	0	1	0.75	0.667	0	0.5	0.667	1	0.5	0	0	1	1	1	0.25	0.5	0	1	0.25	1	0	0.75	0	0.667	1	0.5	0.5	0.333	0	0.5	0.5	0	0	0	0.5	0	0	0	0	0	0	0	0	1	0.875	1	0	0	0	0	1	0	0	0	0	0	0	0	1	0	1	0	0	1	0	0.5	0	0	1	0.333	0	0	0.25	1	0	0.923	0.333	0	1	1	0	0	1	0	0	1	0	1	1	1	1	1	1	1	1	0	1	1	0.6	1	0.25	1	0.667	1	0	0.6	0	1	1	0	0	1	1	0	1	0	0	0.667	0.667	1	1	0.667	1	0	1	0	1	0	0.667	0.333	0.667	0.667	1	1	1	1	0.25	0	1	1	0.25	1	1	0.25	0	0.25	0.25	0	1	0.75	0	0	0	0	0	0	0	0	0	1	0	0	0	0	0	0	0	0.259	0	0	0	0	0	0	1	0	0	0	0	0	0	1	0	1	0.8	0.333	0	0	0	1	0.25	1	1	1	1	1	0	1	1	0	0	1	0.5	1	0.429	0	0	0	0.667	0	1	1	0	0.25	1	1	0	0	0	0	0	0	0	0.067	1	0	0	0	0	0	0	0	0	0	0	0	0	0	0	0	0	0	0	1	1	1	0	0	0	0	0	0.25	1	0.429	1	0.333	1	0.25	0.286	0.059	0.333	0.75	0.2	0	1	1	1	1	1	1	1	1	1	1	1	0.6	1	0.5	0.857	1	1	1	0	0	0.857	0.889	0.6	0.8	1	1	0.6	0	0	0	0	0	0	0	1	0	1	0	1	0	0	0	0	1	0	0.2	0	1	0	0.5	1	0	1	1	1	1	1	1	0.333	1	0.25	0.25	0.75	0	1	1	0	0	0	0	0	0	0	0	0	0	0	0	0	0	1	1	0	0	0	1	0	0	0	0	1	0.5	1	0.5	0.4	0.667	0	1	0.067	1	1	1	0	0	0.375	1	0.75	1	1	0	1	1	1	1	0	0	1	1	1	1	0	0	0	0.7	1	1	0	0.577	Bacteria	5449	104	58	91.82	0	0	6124672	64854	5816	5816	17656	368	311	300	3445	3228	36.1	5.93
26	conN4_179_023G1_concoct_32.fa	Enterococcus_faecalis	N4_179_013G1	N4_179	extremely preterm	0	0	0	1	0	1	1	0.5	1	1	0.75	0	1	0	0	1	0	0	0	0	0	0	0	0	0	0	0	0	0	0.25	0	0	0	0.25	0	0.333	0	0	0	0.5	0	0	0	0.4	0.6	0.6	0	0	0.083	0	0	0	0	0	1	0	0.5	0.333	0.375	0	0.286	0.25	0	0	0.5	0	0	1	0.333	0.727	0.857	0.5	0	0	0.667	0.2	0	0	0	0	0	0	0	0	0	1	0.2	0.25	0	0	0	1	0	0.143	0	0	0	0	0.333	0.333	0.4	0.167	0.286	0.4	0	0	0.5	1	0.5	0	0	0.333	0.5	0	0	0	1	0.333	0	0	0.833	1	0.333	0.333	0	0	0	1	1	1	0.333	0.875	1	0.667	0	1	0	0	0.25	0	0	0	0	0	0	0	0.333	0	0	1	0	0	1	0	0	0	0	0	0	0	0	0.5	0	0	0	0	0	0	0	0	0	0	0	0	0	0	0	0	0	0	0	0	0	1	0	0	0	0	0	0	0	0	1	0	0	0	0	0	0	0	0	0.5	0	0	0	0	1	0	1	0	1	0	0.85	0.333	0.714	0.333	0	0	0	0	0	0.333	0.333	0	0	0	0	0	0.667	0	0.5	1	0.5	0.5	0	0	0	0	0	0	0	0	0	0	0	0	0	1	0	0	1	0.5	0	0	0	0.4	0.25	0.667	0	0	0	0	0	0	0	0	0.875	0.25	0	0	0	0	0	0	1	0	0	0	0	0	1	0	0	0	0	0.5	0	1	0	0	0	0	0	0	0	0	0	0	0	0.333	0	1	1	0	0	0	0	0	1	1	0.667	1	1	0	0	0	0	0	0	0	1	0.8	0	0	0	1	0	0	0	1	0	0	0.667	1	0	0	1	0	1	0.333	0.333	0.333	1	0.333	1	0	0	0.25	0.667	0.667	0.667	0.667	0.667	0.333	0	0	0	0	0.25	0	0.25	0	0.25	1	1	0.25	0	0.25	0	0	1	0	0	0	0	0	0	0	0	0	0	1	0	0	0	0	0	0	0	0.534	0	0	0	0	0	0	1	0	0	0	0	0	0	0.75	0	1	0	0.667	0	0	0	1	0	0	0	0	1	0	0.667	1	1	0	0	1	0.083	0	0	1	0	0	1	0	0	0	1	0.25	1	0	0	0	0	0	0	0	0	0	0.5	0	0	0	0	0	0.1	0	0	0	0	0	0	0	0	0	0	0	0	0.857	1	1	0	0	0	0	0	0	1	0.143	0.5	0	1	0.5	0.714	0	0.333	0.25	0.2	0	0	0	0	0	0	0	0	1	0.4	0.667	0	1	0.333	0.833	0.714	0.5	0.125	0	0	0	0.857	0.778	0.4	0.2	0.333	0	0.2	0	0	0	0.5	0	1	0	0	0	0	0	0	0	0.25	0.667	0	0.5	0	0	0	1	1	0	1	0	0	0	0	0	0	0	0.333	0	0.25	0.25	0	0	0	0	0	0	0	0	0	0.5	0	0	0	0	0	0	0	0	0	0	0	0	0	0	0	0	0	0	0.2	0	0	0.5	0	0	0	1	0.067	0.182	0	0	0	1	1	0	0.875	0	0.667	0	0	0	1	0	0	0	0	1	0	0	0	0	0	0.2	0	0	0	1	Bacteria	5449	104	58	98.28	0	0	2830483	38086	2773	2773	41342	364	302	288	2033	1910	34.4	6.41
26	conN4_180_000G1_concoct_13.fa	Staphylococcus_epidermidis	N4_180_018G1	N4_180	extremely preterm	1	1	1	1	0	1	1	1	1	1	0.25	0	1	0	0	1	0	0	0	0	0	0	0	0	0	0	0	0	0	0	0.5	0	0	0.25	0	0.333	0	0	0	0.5	0	0	0	0	0	0.4	0.6	0	0.333	0	0.167	0	0	0	1	0	0.5	0.333	0.375	0	0.143	0.25	0.25	0.5	0.5	0.294	0.294	1	0.222	0.727	0.857	0.5	0	0	0.667	0.5	0	0	0	0.25	0	1	0.2	0	1	0.5	0.6	0.25	0	0	0	1	0	0.143	1	0.5	0	0.75	1	0.333	1	0.167	0.143	0	0.8	1	0.5	1	0	0	1	1	0.5	0	0	0	1	0.333	0.833	0	0.833	0.889	0	0.333	0	0	0	1	1	1	0	0.75	1	0.667	1	1	0	0	0.25	0	0	0	0	0	0	0	0	0	0	1	0	0	1	0	0	0	0	0	0	0	0	0	0	0	0	0	0	0	0	0	1	0	0	0	0	0	0	1	0	0	0	0	0	1	0	0	0	0	1	0	0	0	1	0	0	0	0	0	0	0	1	0	0	0	0	0	0	0	1	0	0.5	0	0.9	0.167	0.429	0	1	0.333	0	1	0	0.333	1	0	0	0	0	0	0.667	0	0.5	0	1	0	0	0	0	0	0	0	0	0	0	0	0	0	0	1	0	0	1	0.5	0	0.5	0	0	0	1	0	0	0	0.75	0	0	0	0.25	0.875	0.25	0	0	0	0	0.75	0	0	0	1	0	1	0	0	0	0	1	0	0	0	1	0	0	0	0	0	0	0	0	0	0	0	0.333	0	1	1	0	0	0	0	0	0	1	0	1	1	0	0	0	0	0	0	1	1	1	0	0	0.667	1	0	0	0	1	1	0	0	0.333	0	0	0	0.333	0	0.333	0.333	0.667	0	0	0.333	0	0	0	0.333	0.667	0.333	0	0.667	0.333	0	0	0	0	0.25	0	0.25	0	0.25	1	0.25	0.25	0	0.25	0	0	0.25	0	0	0	0	0	0	0	0	0	0	1	0	0	0	0	0	0	0	0.534	0	0	0	0	0	0	1	0	0	0	0	0	0	0.5	0	1	1	0.667	0	0	0	1	0	0	0	0	1	0	0	0	0	0	0	1	0	0	0.286	0	0	1	0.667	0	0	0	1	0.25	0	0	0	0	0	0	0	0	0	0	0.5	0	0	0	0	0	0	0	0	0	0	0	0	0	0	0	0	0	0	1	1	1	0	0	0	0	0	0	0.25	0.143	0.75	0	0	0.5	0.857	0.059	0.333	0	0.2	0	1	0	1	1	1	0	1	1	0.4	0.833	0	1	0.111	0.833	0.714	0.25	0.25	0.25	0	0	0.857	0.778	0.4	0	0.333	0	0.2	0	0	0	0	0	0	0	0	0	0	0	0	0	0.5	1	0.667	0	0	0	0	1	1	0	1	0	0	0	0	0	0	0	0.333	0	0.25	0.25	0	0	0	0	0	0	0	0	0	0	0	0	0	0	0	0	0	0	0	0	1	0	0	0	0	0	1	1	0.2	0	0.333	1	0	0	0	1	0.067	0	0	0	0	0	1	0	1	0	0.333	0	0	0.333	0	0	0	0	0	0	0	0	0	0	0	0.8	0	0	0	0.981	Bacteria	5449	104	58	98.28	0	0	2385462	38904	2260	2260	25290	355	297	280	8398	7327	36.7	11.33
26	conN4_180_000G1_concoct_32.fa	Clostridium_baratii	N4_180_018G1	N4_180	extremely preterm	0.375	0.667	0.2	1	0	1	0.571	0	0	0	0.5	0	1	0	0	1	0	0	0	0	0	0	0	0	0	0	0.25	0.2	0.125	0.25	0	0	0	0.25	0	1	0	0	0	0.5	0	0	0	0.2	0.2	0.4	0.2	0	0.167	0	0	0	0	0	1	0	0	0	0.875	0	0.143	0.25	0.25	0	0.5	0.118	0.118	1	0.333	0.636	0.714	0.5	0	0.2	0.667	0.4	0	0.125	1	0	0	0	0	0	1	1	0.8	0.25	0	0	0	1	0	0.143	0.5	0	0	0.5	1	0.167	1	0.167	0.286	0	0.2	0.25	0.5	1	0.5	0	1	0.333	0.5	0	0	0	1	0.333	1	0	1	0.778	0	0	0	1	0.5	1	1	0.889	0.333	0.875	1	1	0	1	0	0	0	0	0	0	0	0	0	0	0	0	0	1	0	0	0	0	0.6	0	0	0	0	0	0	0	0	0	0	0	0	0	0	0.5	0	0	0	0	0	0	0	0	0	0	1	0.286	0	0.5	0	0	0	0	0	0	0	0	1	0	0	0	0	0	0.5	0	0	0	0	0	0	0	1	0	0.5	0	1	0	1	0.5	0.857	0	0	0.333	0	0	0	0.333	0.333	0	0	0	0	0	0.667	0	0	1	0	0.5	0.2	0	0	0	0	0.2	0	0	0.5	0	0	0	0	0.5	0	0	0	0	0.5	0	0	0.4	0.5	0.667	0	0	0	0	0	0	0	0	1	0.25	0	0	0	0	0	0	1	0	0	0.5	0	0	1	0	0	0	0	0.5	0	1	0	1	0	0	0	0	0	0.167	0	0	0	0.333	0	1	0	0	0	0	0	0	1	1	1	0.667	1	0	0	0	0	0	0	0	0	1	0	1	0	1	0	0	0	1	0	0	0	1	0	0.333	1	0.333	1	0.333	0.333	0.667	0.667	0.667	0.333	0	0	0.25	0.333	0	0.667	0	0.333	0.667	0	0	0	0	0.25	0	0.25	1	0.25	0	1	0.25	0	0.25	0	0	0.75	0	0	0	0	0	0	0	0	0	0	1	0	0	0	0	0	0	0	0.517	0	0	0	0	0	0	1	0	0	0.083	0	0	0	0.5	0	0.5	0.2	0.667	0	0	0	1	0	0	0	0	0.667	0	0	0	1	0	0	1	0.083	0	0	0	0	0	0	0	0	0	0	0.25	0	0	0	0	0	0	0	0	0	0	0.5	0	0	0	0	0	0.1	0	0	0	0	0	0	0	0	0	0	0	0	0.857	1	0.75	0	0	0	1	0	0	1	0	0.25	0	1	0.25	0.143	0.059	0	0.25	0.2	0.111	0	0	0.5	1	0.667	1	0	0.333	0.4	0.5	0	1	0.111	0.667	0.714	0.5	0.375	0	0.25	0	1	0.778	0.4	0	0.333	0	0	0	0	0	1	0	1	0	0	0	0	0	0	0.5	0.5	0	0	0	0	0	0	1	0	0	1	0	0	0	0	0	0	0	0.333	0	0.25	0.25	0	0	0	0.333	0	0	0	0	0	0.5	0	0	0	0	0	0	0	0	0.5	0	0	0	0.5	0	0	0	0.5	0	0	0	0	0	0.2	0	0	0	0.067	0.182	0	0.5	0	0	0.375	0	1	0	0	0	0	0.667	0	0	0	0	0	1	0	0	0	0	0	0.5	0	0	0	0.962	Bacteria	5449	104	58	98.28	0	0	3531281	64946	3451	3451	40514	365	302	284	2793	2614	43.6	5.94
26	conN4_180_000G1_concoct_40.fa	Klebsiella_variicola	N4_180_018G1	N4_180	extremely preterm	0.875	1	0.8	1	0	1	1	0.5	1	1	0.75	0	1	0	0.333	0.5	0.125	0	1	1	0	0	0	0	0	0	0	0	0	0	0	0	0	0.25	0	1	0	0	0	0.5	0.75	1	1	1	0.8	1	1	0.25	0.333	0.333	0	0	0	0	1	1	0.5	0.333	1	0	0.286	0.5	0.5	1	0.5	0.353	0.176	1	0.222	0.818	0.857	0.75	0	0	0.667	0.3	0	0	0.5	0.25	0	1	0.2	0	0.75	1	0.8	0.25	0	1	0	1	0.833	0	1	0.5	0.2	0.5	1	0.167	1	0.5	0.286	1	0.8	1	0.5	0.667	1	0.143	1	0.667	0.5	0	0	1	1	0.333	1	0	0.833	0.667	0	0.667	1	1	1	1	1	1	0	1	1	1	1	1	0	0.286	1	0	0.333	0.5	0	0	0	0	0	0	0.5	0	0	1	0	1	0	0	0	0	1	0	0	0	0	1	1	0	1	0	1	0	0	0	1	0	0	0	1	0	1	0	1	0	0	0	0	0	0	0	0	0	0	1	1	0	0	0	1	1	0	0	0	0	0	0	0	1	0	0	0	0	0.5	0	0.9	0.667	0.857	1	0	1	1	0	1	1	0	1	0.75	0.667	0	0.5	0.667	1	0.5	0	0	1	1	1	0.25	0.5	0	1	0.5	1	0	0.75	0	0.667	1	0.5	0.5	0.333	0	0.5	0	0	0	0	0.5	0	0	0	0	0	0	0	0	1	0.25	1	0	0	0	0	1	0	0	0	0	0	0	0	1	0	1	0	0	1	0	1	0	0	0	0.333	0	0	0.25	1	0	0.923	0.333	0	1	0	0	0	1	0	0	1	0	1	1	1	1	1	1	1	1	0	1	1	0.6	1	0	1	0.667	1	0	0.6	1	1	1	0	0	1	0.8	0	0	0	0	0.667	0.667	0.667	1	0.333	0.667	0	1	0	1	0	0.667	0.333	0.333	0.667	1	0	1	1	0.25	0	1	1	0.25	1	1	0.25	0	0.25	0.25	0	1	0.75	0	0	0	0	0	0	0	0	0	0.333	0	0	0	0	0	0	0	0.017	0	0	0	0	0	0	1	0	0	0	0	0	0	1	0	1	0.8	0.667	0	0	0	0.947	0.25	0.167	1	0	1	1	0	1	1	0	0	1	0.5	1	0.429	0	0	0	1	0	1	1	0	0.25	1	1	0	0	0	0	0	0	0	0	0.75	0	0	0	0	0	0	0	0	0	0	0	0	0	0	0	0	0	0	1	1	1	0	0	0	0	0	0	1	0.286	1	0	1	0.25	0.286	0.059	0.333	0.75	0.2	0	1	1	1	1	1	1	1	1	1	1	1	0.6	1	0.5	0.857	1	1	1	0	0	0.857	0.889	0.6	0.6	1	1	0.6	0	0	0	0	1	0	0	1	0	1	0	0	0	0	0	0	1	0	0.2	0	1	0	0.5	1	0	1	1	1	1	1	1	0.333	1	0.25	0.25	0.75	0	1	1	0	0	0	0	0	0	0	0	0	0	0	0	0	0	1	1	0	0.333	0	1	0	0	0	0	1	0.75	1	0.5	0.4	0.667	0	1	0.067	0.727	1	1	0	0	0.375	1	0.75	1	1	0	1	1	1	1	0	0	1	1	1	1	0	0	0	0.6	1	1	0	0.269	Bacteria	5449	104	58	66.88	0	0	5470727	54759	5268	5268	23958	363	308	297	1753	1707	35.5	6.15
26	conN4_180_018G1_concoct_20.fa	Enterococcus_faecalis	N4_180_018G1	N4_180	extremely preterm	0	0	0	1	0	1	1	0.5	1	1	0.75	0	1	0	0	1	0	0	0	0	0	0	0	0	0	0	0	0	0	0.25	0	0	0	0.25	0	0.333	0	0	0	0.5	0	0	0	0.4	0.6	0.6	0	0.25	0.083	0	0	0	0	0	1	0	0.5	0.333	0.375	0	0.286	0.25	0	0	0.5	0.059	0	1	0.333	0.727	0.857	0.5	0	0	0.667	0.2	0	0	0	0	0	0	0	0	0	1	0.2	0.25	0	0	0	1	0	0.143	0	0	0	0	0.333	0.333	0.4	0.167	0.286	0.6	0	0	0.5	1	0.5	0	0	0.333	0.5	0	0	0	1	0.333	0	0	0.833	1	0.333	0.333	0	0	0	1	1	1	0.333	0.875	1	0.667	0	1	0	0	0.25	0	0	0	0	0	0	0	0	0	0	1	0	0	1	0	0	0	0	0	0	0	0	0	0	0	0	0	0	0	0	0	0	0	0	0	0	0	0	0	0	0	0	0	0	1	0	0	0	0	0	0	0	0	1	0	0	0	0	0	0	0	0	0.5	0	0	0	0	1	0	1	0	1	0	0.85	0.333	0.714	0.333	0	0	0	0	0	0.333	0.333	0	0	0	0	0	0.667	0	0.5	1	0.5	0.5	0	0	0	0	0	0	0	0	0	0	0	0	0	1	0	0	1	0.5	0	0	0	0.4	0.25	0.667	0	0	0	0	0	0	0	0	0.875	0.25	0	0	0	0	0	0	1	0	0	0	0	0	1	0	0	0	0	0.5	0	1	0	0	0	0	0	0	0	0	0	0	0	0.333	0	1	1	0	0	0	0	0	1	1	0.667	1	1	0	0	0	0	0	0	0	1	0.8	0	0	0	1	0	0	0	1	0	0	0.667	1	0	0	1	0	1	0.333	0.333	0.333	1	0.333	1	0	0	0.25	0.667	0	0.667	0.667	0.667	0.333	0	0	0	0	0.25	0	0.25	0	0.25	1	1	0.25	0	0.25	0	0	1	0	0	0	0	0	0	0	0	0	0	1	0	0	0	0	0	0	0	0.534	0	0	0	0	0	0	1	0	0	0	0	0	0	0.75	0	1	0	0.667	0	0	0	1	0	0	0	0	1	0	0.667	1	1	0	0	1	0.083	0	0	1	0	0	1	0	0	0	1	0.25	1	0	0	0	0	0	0	0	0	0.067	0.5	0	0	0	0	0	0.1	0	0	0	0	0	0	0	0	0	0	0	0	0.857	1	1	0	0	0	0	0	0	1	0	0.5	0	1	0.5	0.857	0.059	0.333	0.25	0.2	0	0	0	0	0	0	0	0	1	0.4	0.667	0	1	0.333	0.833	0.714	0.25	0.125	0	0	0	0.857	0.778	0.4	0.2	0.333	0	0.2	0	0	0	0.5	0	1	0	0	0	0	0	0	0	0.25	0.667	0	0.5	0	0	0	1	0.5	0	1	0	0	0	0	0	0	0	0.333	0	0.25	0.25	0	0	0	0.333	0	0	0	0	0	0.5	0	0	0	0	0	0	0	0	0	0	0	0	0	0	0	0	0	0	0.2	0	0	0.5	0	0	0	1	0.067	0.182	0	0	0	1	1	0	0.875	0	0.667	0	0	0	1	0	0	0	0	1	0	0	0	0	0	0.2	0	0	0	1	Bacteria	5449	104	58	98.28	0	0	2835036	38139	2764	2764	26085	366	303	290	2005	1883	34.4	6.53
26	conN4_180_018G2_concoct_22.fa	Enterobacteriaceae_bacterium	N4_180_018G1	N4_180	extremely preterm	1	1	1	1	0	1	1	0.5	1	1	0.75	0	1	0	0	1	0.125	0	1	1	0	0	0	0	0	0	0	0	0	0	0	0	0	0.25	0	1	0	0	0	0.5	1	1	1	1	0.8	0.4	1	0	0.25	0.667	0	0	0	0	1	1	0.5	0.333	1	0	0.286	0.5	0.5	1	0.5	0.412	0.118	1	0.222	0.818	0.857	0.75	0	0	0.667	0.3	0	0	0.5	0.25	0	1	0.2	0	0.75	1	0.8	0.25	0	1	0	1	0.833	0	0.5	0.5	0.2	0.5	1	0.167	1	0.333	0.429	1	0.8	1	0.5	0.667	1	0	1	0.667	0.5	0	0	0.5	1	0.333	1	0	0.833	0.667	0	0.667	0	0	1	1	1	1	0	1	1	1	0	1	0	0.286	1	0.25	0.167	0.25	0	0	0	0	0	0	0	0	0	1	0	1	0.8	0	0	0	1	0	0	0	0	1	0	0	1	0	1	0	0	0	1	0	0	0	1	0	1	0	1	0	0	0	0	0	0	0	0	0	0	1	1	0	0	0	1	1	0	0	0	0	0	0	0	1	0	0	0	0	0.5	0	0.9	0.5	0.857	1	0	1	1	0	1	1	0	1	0.75	0.667	0	0.5	0.667	1	0	0	0	1	1	1	0	0.25	0	1	0.25	1	0	0.75	0	0.333	0.333	0	0.5	0.333	0	0	0	0	0	0	0.5	0	0	0.056	0	0	0	0	0	1	0.25	1	0	0	0	0	1	0	0	0	0	0	0	0	1	0	0	0	0	0	0	1	0	0	1	0.333	0	0	0.25	0	0	0.077	0.333	0	1	0	0	0	0	0	0	1	0	1	0.667	1	1	0.333	1	1	1	0	1	0	0.6	1	0	1	0.667	1	0	0	0	1	1	0	0	1	1	0	0	0.333	1	0.667	0.667	0.667	1	0.667	1	0	1	0.25	1	0	0.667	0.333	0	0.667	0	0	1	0	0.25	0	1	1	0.25	1	1	0.25	0	0.25	0.25	0	1	0.75	0	0	0	0	0	0	0	0	0	0.333	0	0	0	0	0	0	0	0.086	0	0	0	0	0	0	1	0	0	0	0	0	0	1	0	1	0.8	0.667	0	0	0	0.895	0.25	0.167	1	1	1	1	0	1	0.75	0	0	1	0.667	1	0.429	0	0	0	0	0	1	1	0	0.25	1	1	0	0	0	0	0	0	0	0	0.75	0	0	0	0	0	0	0	0	0	0	0	0	0	0	0	0	0	0	1	1	1	0	0	0	0	0	0	1	0.286	1	0	1	0.25	0.286	0.059	0.333	0.75	0.2	0	1	0	0.5	1	1	1	1	1	1	1	1	0.6	1	0.5	0.857	0.5	0.25	0	0	0	0.857	0.889	0.6	0	1	0.5	0.6	0	1	0	0	0	0	0	1	0	1	0	0	0	0	0	0	1	0	0.2	0	1	0	0.5	1	0	1	1	1	1	1	0.75	0.333	0	0.25	0.25	0.75	0	1	1	0	0	0	0	0	0	0	0	0	0	0	0	0	0	1	1	0	0	0	1	0	0	0	0	1	0.5	1	0.5	0.4	0.667	0	1	0.067	0.909	1	1	0	0	0.375	0.333	0.75	1	1	0.667	1	0	1	1	0	0	1	1	0	1	0	0	0	0.7	1	1	0	0.308	Bacteria	5449	104	58	65.16	0	0	4806967	53126	4634	4634	24252	373	307	296	1764	1703	35.9	6.97
26	conN4_180_023G1_concoct_31.fa	Klebsiella_oxytoca	N4_180_018G1	N4_180	extremely preterm	1	1	1	1	0	1	1	0.5	1	1	0.75	0	1	0	0	1	0.125	0	1	1	0	0	0	0	0	0	0	0	0	0	0.5	0	0	0.25	0	1	0	0	0	0.5	1	1	1	1	1	1	1	0.25	0.583	0.667	0	0	0	0	1	1	0.5	0.333	1	0	0.286	0.5	0.5	1	0.5	0.412	0.118	1	0.222	0.818	0.857	0.75	0	0	0.667	0.3	0	0	0.5	0.25	0	1	0.2	0	0.75	1	0.6	0.25	0	1	0	1	0.833	0	1	0.5	0.2	0.5	1	0.167	1	0.5	0.429	1	0.8	1	0.5	0.667	1	0	1	1	0.5	0	0	1	1	0.333	1	0	0.833	0.667	0	0.667	1	1	0.5	1	1	1	0.333	1	1	1	1	1	0	0.286	1	0	0.167	0.25	0	0	0	0	0	0	0.5	0	0	1	0	1	0	0	0	0	1	0	0	0	0	1	1	0	0	0	1	0	0.5	0	1	0	0	0	1	0	1	0	1	0	0	0	0	0	0	0	0	0	0	1	1	0	0	0	1	1	0	0	0	0	0	0	1	1	0	0	0	0	0.5	0	0.95	0.5	0.857	1	0	1	1	0	1	1	0	1	0.75	0.667	0	0.5	0.667	1	0.5	0	0	1	1	1	0.25	0.5	0	1	0.25	1	0	0.75	0	0.667	1	0.5	0.5	0.333	0	0.5	0.5	0	0	0	0.5	0	0	0	0	0	0	0	0	1	0.25	1	0	0	0	0	1	0	0	0	0	0	0	0	1	0	1	0	0	1	0	0.5	0	0	1	0.333	0	0	0.25	1	0	0.846	0.333	0	1	1	0	0	1	0	0	1	0	1	1	1	1	1	1	1	1	0	1	1	0.6	1	0.25	1	0.667	1	0	0.6	0	1	1	0	0	1	1	0	1	0	0	0.667	0.667	1	1	0.667	1	0	1	0	1	0	0.667	0.333	0.667	0.667	1	1	1	1	0.25	0	1	1	0.25	1	1	0.25	0	0.25	0.25	0	1	0.75	0	0	0	0	0	0	0	0	0	0.333	0	0	0	0	0	0	0	0.19	0	0	0	0	0	0	1	0	0	0	0	0	0	1	0	1	0.8	0.333	0	0	0	1	0.25	1	1	1	1	1	0	1	1	0	0	1	0.5	1	0.429	0	0	0	0.667	0	1	1	0	0.25	1	1	0	0	0	0	0	0	0	0.067	1	0	0	0	0	0	0	0	0	0	0	0	0	0	0	0	0	0	0	1	1	1	0	0	0	0	0	0.25	1	0.429	1	0.333	1	0.25	0.286	0.059	0.333	0.75	0.2	0	1	1	1	1	1	1	1	1	1	1	1	0.6	1	0.5	0.857	1	1	1	0	0	0.857	0.889	0.6	0.8	1	1	0.6	0	0	0	0	0	0	0	1	0	1	0	1	0	0	0	0	1	0	0.2	0	1	0	0.5	1	0	1	1	1	1	1	1	0.333	1	0.25	0.25	0.75	0	1	1	0	0	0	0	0	0	0	0	0	0	0	0	0	0	1	1	0	0	0	1	0	0	0	0	1	0.5	1	0.5	0.4	0.667	0	1	0.067	1	1	1	0	0	0.375	1	0.75	1	1	0	1	1	1	1	0	0	1	1	1	1	0	0	0	0.7	1	1	0	0.519	Bacteria	5449	104	58	85.38	0	0	5984045	63416	5671	5671	38978	369	312	301	3445	3228	36.1	5.92
29	conN4_188_000G1_concoct_8.fa	Pseudomonas_aeruginosa	N4_188_019G1	N4_188	very preterm	1	1	1	1	0	1	0.857	0.5	0.5	1	0.75	0.25	1	0	0	1	0.125	0	1	1	0	0	0	0	0	0	0	0	0	0	0.5	0	0	0.25	0	1	0	0.2	0	0.5	0.75	1	0.889	0.4	0.4	0.4	0.8	0.5	0.25	0	0	0	0.1	0	0.667	1	0.5	0.333	1	0	0.143	0.5	0.5	0.5	0.5	0.412	0.235	1	0.222	0.818	1	0.5	0	0	0.333	0.4	0	0	0.5	1	0	1	0.4	0.2	1	1	0.6	0	0	1	0	0.75	0	0.429	1	0.5	0.8	0.5	1	1	1	0.5	0.429	0	0.8	1	0.5	0.667	1	0.429	1	1	1	0	0.167	1	1	0.333	1	0	0.833	0.667	0	0.333	0.5	1	0	1	1	1	0.333	1	1	0.667	1	1	0	0	1	0.125	0	0	0	0	0	0	0.333	1	0	0	1	0	0	0	0.8	0.8	0	0	0	0	0	0	0.5	1	1	0	1	1	0	0	0	0	1	1	1	0	0	0	0.5	0	1	0.143	1	0	0	0	0	0	0	0	0	1	1	1	0.25	0	0.5	0.667	0	0	0	0	0	0	1	1	0	0	0	1	0.5	0	0.9	0.667	0.714	1	0	1	0.333	0	1	1	0.333	0.667	0.5	0.667	0	0.5	0.667	1	0.5	0	0.5	1	0.4	0.25	0	0.5	0	0.6	0.5	1	0	1	1	1	1	1	0.5	0.333	0	0.5	0	0.5	0	0	1	0	0.588	0.5	0	0	0.222	0.2	1	1	0.875	0	0	0	0	0	1	0	0	0	0	0	0	0	1	0	1	0	0	1	0	1	0	0	1	0.333	1	0	0.25	1	1	1	0.333	0	0	0	0	0	0	0	0	0	1	1	1	1	1	1	1	0	1	0	1	0	0	0.8	1	1	0.667	1	0	0	0	1	1	0	0	1	1	0	0	0	0	0	0	0	0	0	0.333	0	0	0	0	0	0	0	0	0	0	0	0	0	1	0	0.25	0	0.25	0	0.25	1	0	0.25	0.25	0	0.25	1	0	0	0	0	0	0.1	0	0	0	1	0	0	0	0	0	0	0	0.517	0	0	0	0	0	0	1	0	0	0	0	0	0	1	0	1	0.8	1	1	0	0	1	1	0.833	0	0	1	0	0	0	0	0	0	1	0.5	1	0.571	0	0	0	0	0	0	0	0	0.25	1	0	0	0	0	0	0	0	0	0.067	1	0	0	0	0	0	0.1	0	0	0	0	0	0	0	0	0	0	0	0	1	0.889	1	0	0	0	0	0	0	0.25	0.429	1	0	0	0.5	0.286	0.059	0	0.25	0.2	0	1	0	1	1	1	1	1	0.333	1	1	1	1	0.889	0.167	0.571	0.75	1	1	0	0	0.857	1	0.6	0.6	1	1	0	0	0	0.125	0	1	0	0	1	1	1	1	0	0	0	0	0	0	1	0.2	1	1	0	1	1	0	1	0	1	0	1	0.75	0.333	0	0.25	0.25	0.75	0	0	1	0	0	0	0.333	0	0	0	0	0	0	0	0	0	0	0	1	0	0	0	1	0	1	0	0	1	0.75	0.667	0.5	0	0	0	1	0.067	1	1	1	0	0	0.375	1	0.875	0.333	1	0	0.333	0	1	1	0	0.25	1	0	0	1	0	0	0	0.6	0	0	0	0.962	Bacteria	5449	104	58	96.55	0	0	6769767	53767	6303	6303	30319	389	322	313	4343	4261	37.1	5.69
29	conN4_188_025G1_concoct_16.fa	Enterococcus_faecalis	N4_188_019G1	N4_188	very preterm	0	0	0	1	0	1	1	0.5	1	1	0.75	0	1	0	0	1	0	0	0	0	0	0	0	0	0	0	0	0	0	0.25	0	0	0	0.25	0	0.333	0	0	0	0.5	0	0	0	0.4	0.6	0.6	0	0.25	0.083	0	0	0	0	0	1	0	0.5	0.333	0.375	0	0.286	0.25	0	0	0.5	0	0	1	0.333	0.727	0.857	0.5	0	0	0.667	0.2	0	0	0	0	0	0	0	0	0	1	0.2	0.25	0	0	0	1	0	0.143	0	0	0	0	0.333	0.333	0.4	0.167	0.286	0.6	0	0	0.5	1	0.5	0	0	0.333	0.5	0	0	0	1	0.333	0	0	0.833	1	0.333	0.333	0	0	0	1	1	1	0.333	0.875	1	0.667	0	1	0	0	0.25	0	0	0	0	0	0	0	0	0	0	1	0	0	1	0	0	0	0	0	0	0	0	0	0	0	0	0	0	0	0	0	0	0	0	0	0	0	0	0	0	0	0	0	0	1	0	0	0	0	0	0	0	0	1	0	0	0	0	0	0	0	0	0.5	0	0	0	0	1	0	1	0	1	0	0.8	0.333	0.571	0.333	0	0	0	0	0	0.333	0.333	0	0	0	0	0	0.667	0	0.5	0	0.5	0.5	0	0	0	0	0	0	0	0	0	0	0	0	0	1	0	0	1	0.5	0	0	0	0.4	0.25	0.667	0	0	0	0	0	0	0	0	0.875	0.25	0	0	0	0	0	0	1	0	0	0	0	0	1	0	0	0	0	0.5	0	1	0	0	0	0	0	0	0	0	0	0	0	0.333	0	1	1	0	0	0	0	0	1	1	0.667	1	1	0	0	0	0	0	0	0	1	0.8	0	0	0	1	0	0	0	1	0	0	0.667	1	0	0	1	0	1	0.333	0.333	0.333	1	0.333	1	0	0	0.25	0.667	0	0.667	0.667	0.667	0.333	0	0	0	0	0.25	0	0.25	0	0.25	1	1	0.25	0	0.25	0	0	1	0	0	0	0	0	0	0	0	0	0	1	0	0	0	0	0	0	0	0.534	0	0	0	0	0	0	1	0	0	0	0	0	0	0.75	0	1	0	0.667	0	0	0	0.947	0	0	0	0	1	0	0.667	1	1	0	0	1	0.083	0	0	1	0	0	1	0	0	0	1	0.25	1	0	0	0	0	0	0	0	0	0.067	0.5	0	0	0	0	0	0.1	0	0	0	0	0	0	0	0	0	0	0	0	0.857	1	1	0	0	0	0	0	0	1	0	0.5	0	1	0.5	0.714	0	0.333	0.25	0.2	0	0	0	0	0	0	0	0	1	0.4	0.667	0	0.8	0.333	0.833	0.714	0.25	0.125	0	0	0	0.857	0.778	0.4	0.2	0.333	0	0.2	0	0	0	0.5	0	0	0	0	0	0	0	0	0	0.25	0.667	0	0.5	0	0	0	1	0.5	0	1	0	0	0	0	0	0	0	0.333	0	0.25	0.25	0	0	0	0.333	0	0	0	0	0	0	0	0	0	0	0	0	0	0	0	0	0	0	0	0	0	0	0	0	0.2	0	0	0.5	0	0	0	1	0.067	0.182	0	0	0	1	1	0	0.875	0	0.667	0	0	0	1	0	0	0	0	1	0	0	0	0	0	0.2	0	0	0	1	Bacteria	5449	104	58	98.28	0	0	2733880	36545	2643	2643	37655	368	306	292	2033	1908	34.3	6.52
29	conN4_188_038G1_concoct_17.fa	Haemophilus_parainfluenzae	N4_188_019G1	N4_188	very preterm	0.375	0	0.6	1	0	1	1	0.5	1	1	0.25	0	1	0	0	1	0	0	0	1	0	0	0	0	0	0	0	0	0	0	0	0	0	0.25	0	1	0	0	0	0.5	1	1	1	0	0	0.4	0.2	0.25	0	0	0	0	0	0	0.333	1	0	0	0.875	0	0.286	0.5	0.5	1	0.5	0.118	0.059	1	0.222	0.727	0.857	0.5	0	0	0.667	0.4	0	0	0	0.5	0	0.667	0.2	0	0.25	1	0.6	0	0	0	0	1	0	0	0.5	0	0	0.5	1	0.167	1	0.167	0.286	0	0.8	1	0.5	0.667	0.5	0	0	1	1	0	0	0	1	0.333	0	0	0.833	0.667	0	0	0.25	0	0.5	1	1	1	0	1	1	0.667	0	1	0	0	0	0	0	0	0	0	0	0	0	0	0	0	0	1	0	0	0	0	0	0	0	0	0	0	0	1	0	0	0	0	0	0	0	0	0	0	0	0	0	0	0	0	0	0	0	0	0	0	1	0	0	0	0	0	0	0	0	0	1	0	0	0	0	0	0	0	0	0	0	0	0	0	0	0	0.95	0.333	0.571	0.333	0	1	0	0	0	1	0	0	0	0	0	0	0.667	0	0	0	0	1	0.2	0	0	0.25	0	0	0	0	0	0.75	0	0	0.333	0	0	0	0	0	0.5	0	0	0	0.5	0	0	0	0	0	0	0	0	0	0.875	0.75	0	0	0	0	0.25	0	0	0	0	0	0	0	1	0	1	0	0	0	0	1	0	0	0	0	0	0	0	0	0	1	0	0	0.75	0	0	0	1	0	0	1	0	1	1	0	1	0	0	1	1	0	0	0	0.6	1	0	0	0.667	1	0	0	0	0	0	0	0	1	0	0	0	0	0	0.333	0.333	0.333	0	0	0.333	0.25	0	0	0.667	0	0.333	0	0.333	0.333	0	0	0	0	0	0	0	1	0	0	0	0	0	0	0	0	0	0.75	0	0	0	0	0	0.1	0	0	0	1	0	0	0	0	0	0	0	0.534	0	0	0	0	0	0	1	0	0	0	0	0	0	0.5	0	0.5	0.8	0	0	0	0	1	0.25	0	0	0	1	0	0	0	0.5	0	0	1	0.417	0	0.286	0	0	0	0	0	0	0	0	0	0	0	0	0	0	0	0	0	0	0	1	0	0	0	0	0	0	0	0	0	0	0	0	0	0	0	0	0	0	1	0.889	1	0	0	0	0	0	0	1	0	0.25	0	1	0	0	0	0.333	0.5	0.2	0	0.5	0	0.5	1	1	0	1	0.889	0	1	0.333	0.8	0	0.5	0.714	0.5	0.125	0	0	0	0.857	0.889	0.4	0	1	0	0	0	0	0	0	0	0	0	0	0	0	0	0	0	0	0	0	0	0	0	0	0	0	1	1	0	1	0	1	1	0	0	0.333	0	0	0	0.75	0	0	0	0	0	0	0.333	0	0	0	0	0	0	0	0	0	0	0	0	0	0	0	0	0	0	0	0	0.4	0.5	0.667	0	0	0	0	1	0.067	0	1	1	0	0	0.375	0	1	0	0	0	0	1	0.25	0	0	0	0	0	1	1	0	0	0	0.1	1	0	0	1	Bacteria	5449	104	58	100	0	0	2085422	29794	2006	2006	22736	373	318	303	2733	2545	36.1	6.12
30	conN4_189_000G1_concoct_18.fa	Enterococcus_faecalis	N4_189_014G1	N4_189	very preterm	0	0	0	1	0	1	1	0.5	1	1	0.75	0	1	0	0	1	0	0	0	0	0	0	0	0	0	0	0	0	0	0.25	0	0	0	0.25	0	0.333	0	0	0	0.5	0	0	0	0.4	0.6	0.6	0	0	0.083	0	0	0	0	0	1	0	0.5	0.333	0.375	0	0.286	0.25	0	0	0.5	0	0	1	0.333	0.727	0.857	0.5	0	0	0.667	0.2	0	0	0	0	0	0	0	0	0	1	0.2	0.25	0	0	0	1	0	0.143	0	0	0	0	0.333	0.333	0.4	0.333	0.286	0.4	0	0	0.5	1	0.5	0	1	0.333	0.5	0	0	0	1	0.333	0	0	0.833	1	0.333	0.333	0	0	0	1	1	1	0.333	0.875	1	0.667	0	1	0	0	0.25	0	0	0	0	0	0	0	0	0	0	1	0	0	1	0	0	0	0	0	0	0	0	0.5	0	0	0	0	0	0	0	0	0	0	0	0	0	0	0	0	0	0	0	0	0	1	0	0	0	0	0	0	0	0	1	0	0	0	0	0	0	0	0	0.5	0	0	0	0	1	0	1	0	1	0	0.85	0.5	0.857	0.333	0	0	0	0	0	0.333	0.333	0	0	0	0	0	0.667	0	0.5	1	0.5	0.5	0	0	0	0	0	0	0	0	0	0	0	0	0	1	0	0	1	0.5	0	0	0	0.4	0.25	0.667	0	0	0	0	0	0	0	0	0.875	0.25	0	0	0	0	0	0	1	0	0	0	0	0	1	0	0	0	0	0.5	0	1	0	0	0	0	0	0	0	0	0	0	0	0.333	0	1	1	0	0	0	0	0	1	1	0.667	1	1	0	0	0	0	0	0	0	1	0.8	0	0	0	1	0	0	0	1	0	0	0.667	1	0	0	1	0	1	0.333	0.333	0.333	1	0.333	1	0	0	0.25	0.667	0.667	0.667	0.667	0.667	0.333	0	0	0	0	0.25	0	0.25	0	0.25	1	1	0.25	0	0.25	0	0	1	0	0	0	0	0	0	0	0	0	0	1	0	0	0	0	0	0	0	0.534	0	0	0	0	0	0	1	0	0	0	0	0	0	0.75	0	1	0	0.667	0	0	0	1	0	0	0	0	1	0	0.667	1	1	0	0	1	0.083	0	0	1	0	0	1	0	0	0	1	0.25	1	0	0	0	0	0	0	0	0	0	0.5	0	0	0	0	0	0.1	0	0	0	0	0	0	0	0	0	0	0	0	0.857	1	1	0	0	0	0	0	0	1	0.286	0.5	0	1	0.5	0.714	0	0.333	0.25	0.2	0	0	0	0	0	0	0	0	1	0.4	0.667	0	1	0.333	0.833	0.714	0.5	0.125	0	0	0	0.857	0.778	0.4	0.2	0.333	0	0.2	0	0	0	0.5	0	1	0	0	0	0	0	0	0	0.25	0.667	0	0.5	0	0	0	1	1	0	1	0	0	0	0	0	0	0	0.333	0	0.25	0.25	0	0	0	0	0	0	0	0	0	0.5	0	0	0	0	0	0	0	0	0	0	0	0	0	0	0	0	0	0	0.2	0	0	0.5	0	0	0	1	0.067	0.182	0	0	0	1	1	0	0.875	0	0.667	0	0	0	1	0	0	0	0	1	0	0	0	0	0	0.2	0	0	0	1	Bacteria	5449	104	58	98.28	0	0	2870407	38582	2801	2801	61476	365	303	289	2033	1910	34.4	6.53
30	conN4_189_014G1_concoct_23.fa	Clostridium_butyricum	N4_189_014G1	N4_189	very preterm	0.375	0.667	0.2	1	0	1	0.571	0.5	0	0	0.75	0	1	0	0	1	0	0	0	0	0	0	0.077	0	0	0	0	0	0	0	0.5	0	0	0.25	0	1	0	0	0	0.5	0	0	0	1	0.6	0.4	0.2	0	0.167	0.667	0	0	0	0	1	1	0.5	0.333	1	0	0.143	0.25	0.25	0	0.5	0.118	0.176	1	0.222	0.727	0.857	0.5	0	0.2	0.667	0.3	0	0.125	1	0	0	0.333	0.6	0	1	1	0.6	0.25	0	0	0	1	0	0	0.5	0	0	0.5	1	0.167	1	0.333	0.286	0.8	0.6	0.75	0.5	1	0.5	0	1	1	0.5	0	0	0	1	0.333	1	0	0.833	0.778	0	0.333	0.25	1	0	1	1	0.889	0.333	1	1	1	0	1	0	0	0	0	0	0	0	0	0	0	0	0	0	0.5	0	0	0	0	0.8	0	0	1	0	0	0	0	0	0	0	0	0	0	0	0	0.5	0	0	0	0	0	0	0	0	0	1	0.143	0	0.5	0	0	0	0	0	0	0	0	1	0	0.25	0	0	0	0	0	0	0	0	0	0	0.5	1	0	0.5	0	1	0	0.95	0.667	1	0	0	0.333	0	0	0	0.333	0	0	0	0	0	0	0.667	0	0	0.5	0.5	0	0	0	0	0	0	0	0	0	1	0	0	0	0	0.5	0	0	0	0	0.5	0.5	0	0.4	0.25	1	0	0	0	0	0	0	0	0	0.875	0	0	0	0	0	0	0	1	0	0	1	0	0	1	0	0	0	0	0.5	0	1	0	0	0	0	0	0	0	0.167	0	0	0	0.333	1	1	0	0	0	0	0	1	1	1	1	0.667	1	0	1	0	0	0	0	0.8	0.8	1	0	1	0	1	0	0	0	1	1	0	1	1	0	0.333	0	0.333	1	0.333	0.333	0.667	1	0.333	0.333	0	0	0.25	0.667	0	0.333	0.667	0.333	0.333	0	0	0	0	0.25	1	0.25	0.333	0.25	1	1	0.25	0	1	0	0	1	0	0	0	0	0	0	0.1	0	0	0	1	0	0	0	0	0	0	0	0.534	0	0	0	0	0	0	1	0	0	0	0	0	0	0.5	0	1	0.6	1	0	0	0	1	0	0	0	0	1	0	0.667	1	1	0	0	1	0.167	0	0	0	0	0	0	0	0	0	1	0.25	0.667	0.75	0	0	0	0	0	0	0	0	0.5	0	0	0	0	0	0.1	0	0	0	0	0	0	0	0	0	0	0	0	1	1	0.75	0	0	0	1	0	0	1	0.286	0.25	0	1	0.5	0.286	0.059	0	0.25	0.2	0.111	0	1	0.5	1	0.667	1	0	0.111	1	0.5	0.167	1	0.444	0.833	0.714	0.5	0.375	0	0.25	0.125	0.857	0.889	0.4	0.2	0.667	0	0	0	0	0	1	0	0.5	0	0	0	0	0	0	0	0.5	0.667	0	0	0	0	0	1	0.5	0	1	0	0.667	0	1	0	0	0	0.667	0	0.25	0.25	0	1	0	1	0	0	0	0.333	0	0.25	0	0	0	0	0	0	0	0	0	0	0	0	0	0	0	0	1	0	0.2	0	0.667	0.5	0	0	0	0	0.067	0.182	0	0	0	0	0.375	0	1	0	0	0	0	0.667	0.25	0	0	0	0	1	0.333	0	0	0	0	0.5	0	0	0	1	Bacteria	5449	104	58	98.28	0	0	4511632	85699	4153	4153	62503	363	308	288	3206	2954	42.9	4.45
30	conN4_189_020G1_concoct_24.fa	Clostridium_baratii	N4_189_014G1	N4_189	very preterm	0.375	0.667	0.2	1	0	1	0.571	0	0	0	0.5	0	1	0	0	1	0	0	0	0	0	0	0	0	0	0	0.25	0.2	0	0.25	0	0	0	0.25	0	1	0	0	0	0.5	0	0	0	0.2	0.2	0.4	0.2	0	0.167	0	0	0	0	0	1	0	0	0	0.875	0	0.143	0.25	0.25	0	0.5	0.118	0.118	1	0.333	0.636	0.714	0.5	0	0.2	0.667	0.4	0	0	1	0	0	0	0	0	1	1	0.8	0.25	0	0	0	1	0	0.143	0.5	0	0	0.5	1	0.167	1	0.333	0.286	0	0.2	0.25	0.5	1	0.5	0	0	0.333	0.5	0	0	0	1	0.333	1	0	1	0.778	0	0	0	1	0.5	1	1	0.889	0.333	0.875	0.667	1	0	1	0	0	0	0	0	0	0	0	0	0	0	0	0	0.5	0	0	0	0	0.6	0	0	0.5	0	0	0	0	0	0	0	0	0	0	0	0.5	0	0	0	0	0	0	0	0	0	0.5	1	0.143	0	0.5	0	0	0	0	0	0	0	0	1	0	0	0	0	0	0.5	0	0	0	0	0	0	0	1	0	0.5	0	1	0	1	0.667	1	0	0	0.333	0	0	0	0.333	0.333	0	0	0	0	0	0.667	0	0	1	0	0.5	0.2	0	0	0	0	0.2	0	0	0.5	0	0	0	0	0.5	0	0	0	0	0.5	0	0	0.4	0.5	0.667	0	0	0	0	0	0	0	0	0.875	0.25	0	0	0	0	0	0	1	0	0	0.5	0	0	1	0	0	0	0	0	0	1	0	1	0	0	0	0	0	0.083	0	0	0	0.333	0	1	0	0	0	0	0	0	1	1	1	0.667	1	0	0	0	0	0	0	0	0	1	0	1	0	1	0	0	0	1	0	0	0	1	0	0.333	0	0.333	1	0.333	0.333	0.667	0	1	0.667	0	0.333	0.25	0.333	0	0.667	0	0.333	0.333	0	0	0	0	0.25	0	0.25	1	0.25	0	1	0.25	0	0.25	0	0	1	0	0	0	0	0	0	0	0	0	0	1	0	0	0	0	0	0	0	0.517	0	0	0	0	0	0	1	0	0	0	0	0	0	0.5	0	0.5	0.2	0.667	0	0	0	1	0	0	0	0	0.667	0	0	0	1	0	0	1	0.083	0	0	0	0	0	0	0	0	0	0	0.25	0	0	0	0	0	0	0	0	0	0	0.5	0	0	0	0	0	0.1	0	0	0	0	0	0	0	0	0	0	0	0	0.857	1	0.75	0.125	0.25	0	0	0	0	1	0.143	0	0	1	0.25	0.143	0.059	0.333	0.25	0.2	0	0	0	0.5	0	0.667	1	0	0.222	0.4	0.667	0	1	0.333	0.667	0.714	0.5	0.375	0	0.25	0	1	0.778	0.4	0	0.333	0	0	0	0	0	1	0	0.5	0	0	0	0	0	0	0.5	0.5	0	0	0	0	0	0	1	0	0	1	0	0	0	0	0	0	0	0.333	0	0.25	0.25	0	0	0	0.333	0	0	0	0	0	0.25	0	0	0	0	0	0	0	0	0.5	0	0	0	0.5	0	0	0	0.5	0	0	0	0	0	0.2	0	0	0	0.067	0.182	0	0	0	0	0.375	0	1	0	0	0	0	0.667	0	0	0	0	0	1	0	0	0	0	0	0.5	0	0	0	0.962	Bacteria	5449	104	58	98.28	0	0	3560937	65280	3495	3496	28669	368	301	282	2793	2616	43.5	5.4
30	conN4_189_020G1_concoct_8.fa	Leclercia_adecarboxylata	N4_189_014G1	N4_189	very preterm	1	1	1	1	0	1	1	0.5	1	1	0.75	0	1	0	0	1	0.125	0	1	1	0	0	0	0	0	0	0	0	0	0.25	0	0	0	0.25	0	1	0	0	0	0.5	1	1	1	1	0.8	1	1	0	0.25	0.667	0.333	0	0	0	1	1	0.5	0.333	1	0	0.286	0.5	0.5	1	0.5	0.412	0.118	1	0.222	0.818	0.857	0.75	0	0	0.667	0.3	0	0	0.5	0.25	0	1	0.2	0	0.75	1	0.6	0	0	1	0	1	0	0	1	0.5	0	0.5	1	0.167	1	0.5	0.429	1	0.8	1	0.5	0.667	1	0	1	1	0.5	0	0	0.5	1	0.333	1	0	0.833	0.667	0	0.333	0.5	1	0.5	1	1	1	0	1	1	1	0	1	0	0	1	0	0	0	0	0	0	0	0	0	0	0	0	1	0	1	0.8	0	0	0	0	0	0	0	0	1	1	0	0	0	1	0	0	0	1	0.5	0	0	1	0	0	0	1	0	0	0	0	0	0.5	0	0	0	0	1	1	0	0	0	1	1	0	0	0	0	0	0	0	1	0	0	0	0	0.5	0	0.95	0.5	0.857	1	0	1	1	0	0.125	1	0	1	0.75	0.667	0	0.5	0.667	1	0.5	0	0	0.5	1	1	0	0.25	0	1	0.25	1	0	0.5	0	0.333	0	0.5	0.5	0.333	0	0	0	0	0	0	0.5	0	0	0.056	0	0	0	0	0	1	0.875	0.75	0	0	0	0	1	0	0	0	0	0	0	1	1	0	0	0	0	0	0	1	0	0	1	0.333	0.667	0	0.25	1	0	0.923	0.333	0	0.25	1	0	0	0	0	0	0.25	0	1	1	1	1	1	1	1	1	0	1	0	0.6	1	0	1	0.667	1	0	0	0	1	1	0	0	1	1	0	0	0.333	0	0.333	0.667	0.333	1	0.667	0.333	0	0	0	0.667	0	1	0.333	0.333	0.667	1	0	1	1	0.25	0	1	1	0.25	0	0.25	0.25	0	0.25	0.25	0	0.25	0.75	0	0	0	0	0	0	0	0	0	1	0	0	0	0	0	0	0	0.534	0	0	0	0	0	0	1	0	0	0	0	0	0	1	0	1	0.8	0.333	0	0	0	1	0.25	0	0	0	1	1	0	0	1	0	0	1	0.417	0	0.429	0	0	0	0.667	0	1	1	0	0.25	1	1	0	0	0	0	0	0	0	0.067	1	0	0	0	0	0	0	0	0	0	0	0	0	0	0	0	0	0	0	1	1	1	0	0	0	0	0	0	1	0.286	1	0	1	0.5	0.286	0.059	0.333	0.75	0.2	0	1	0	1	1	1	1	1	1	1	1	1	0.6	1	0.5	0.857	0.5	1	1	0	0	0.857	0.889	0.6	0.2	1	0.5	0	0	0	0	0	0	0	0	1	0	1	0	1	0	0	0	0	1	0	0.4	0	1	0	0.5	1	0	1	1	1	1	1	1	0.333	0	0.25	0.25	0.75	0	1	1	0	0	0	0	0	0	0	0	0	0	0	0	0	0	1	1	0	0.333	0	1	0	0	0	0	1	0.25	1	0	0.4	0.667	0	1	0.067	1	1	1	0	0	0.375	1	1	1	1	0	1	0	1	1	0	1	1	1	0	1	0	0	0	0.7	1	1	0	1	Bacteria	5449	104	58	100	1.72	0	4705942	51875	4522	4522	16135	376	312	300	5390	5056	35.6	6.53
30	conN4_189_040G1_concoct_14.fa	Leclercia_adecarboxylata	N4_189_014G1	N4_189	very preterm	1	1	1	1	0	1	1	0.5	1	1	0.75	0	1	0	0	1	0.125	0	1	1	0	0	0	0	0	0	0	0	0	0.25	0	0	0	0.25	0	1	0	0	0	0.5	1	1	1	1	0.8	1	1	0	0.25	0.333	0.333	0	0	0	1	1	0.5	0.333	1	0	0.286	0.5	0.5	1	0.5	0.412	0.118	1	0.222	0.818	0.857	0.75	0	0	0.667	0.3	0	0	0.5	0.25	0	1	0.2	0	0.75	1	0.6	0.25	0	1	0	1	0	0	0.5	0.5	0	0.5	1	0.167	1	0.333	0.429	1	0.8	1	0.5	0.667	1	0	1	1	0.5	0	0	0.5	1	0.333	1	0	0.833	0.667	0	0.333	0.5	1	0.5	1	1	1	0	1	1	1	0	1	0	0	1	0	0	0	0	0	0	0	0	0	0	0	0	1	0	1	0.8	0	0	0	0	0	0	0	0	1	0	0	0	0	1	0	0	0	1	0.5	0	0	1	0	0	0	1	0	0	0	0	0	0.5	0	0	0	0	1	1	0	0	0	1	1	0	0	0	0	0	0	0	1	0	0	0	0	0.5	0	0.95	0.5	0.857	1	0	1	1	0	0.125	1	0	1	0.75	0.667	0	0.5	0.667	1	0.5	0	0.5	0.5	1	1	0	0.25	0	1	0.25	1	0	0.5	0	0.333	0	1	0.5	0.333	0	0	0	0.5	0	0	0.5	0	0	0.056	0	0	0	0	0	1	0.875	0.75	0	0	0	0	1	0	0	0	0	0	0	1	1	0	0	0	0	0	0	1	0	0	1	0.333	0	0	0.25	1	0	0.923	0.333	0	0	0	0	0	0	0	0	0	0	1	1	1	1	1	1	1	1	0	1	0	0.6	1	0	1	0.667	1	0	0	0	1	1	0	0	1	1	0.333	0	0.333	0	0.333	0.667	0.333	1	0.667	1	0	1	0	0.667	0	1	0.333	0.333	0.667	1	0	1	1	0.25	0	1	1	0.25	0	1	0.25	0	0.25	0.25	0	0.25	0.75	0	0	0	0	0	0.1	0	0	0	1	0	0	0	0	0	0	0	0.534	0	0	0	0	0	0	1	0	0	0	0	0	0	1	0	1	0.8	1	0	0	0	1	0.25	0	0	0	1	1	0	1	1	0	0	1	0.5	0	0.429	0	0	0	0	0	1	1	0	0.25	1	1	0	0	0	0	0	0	0	0	1	0	0	0	0	0	0	0	0	0	0	0	0	0	0	0	0	0	0	1	1	1	0	0	0	0	0	0	1	0.286	1	0	1	0.5	0.286	0.059	0.333	0.75	0.2	0	1	0	0.5	1	1	0	1	1	1	1	1	0.6	1	0.5	0.857	0.5	1	1	0	0	0.857	0.889	0.6	0.2	1	0.5	0	0	0	0	0	0	0	0	1	0	1	0	0	0	0	0	0	1	0	0.4	0	1	0	0.5	1	0	1	1	1	1	1	1	0.667	0	0.25	0.25	0.75	0	1	1	0	0	0	0.333	0	0	0	0	0	0	0	0	0	0	1	1	0	0.333	0	1	0	0	0	0	1	0.25	1	0.5	0.4	0.667	0	1	0.067	1	1	1	0	0	0.375	0.333	1	1	1	0	1	0	1	1	0	1	1	1	0	1	0	0	0	0.7	1	1	0	0.962	Bacteria	5449	104	58	91.38	0	0	4694737	51144	4485	4485	19772	377	311	300	2911	2739	35.6	5.76
28	conN4_205_011G1_concoct_1.fa	Escherichia_coli	N4_205_011G1	N4_205	very preterm	0.875	1	0.8	1	0.333	1	1	0.5	1	1	0.75	0	1	0	0	1	0.125	0	1	1	0	0	0	0	0	0	0.25	0.2	0.125	0	0	0	0	0.25	0	1	0	0	0	0.5	1	1	1	1	1	1	1	0	0.25	0.333	0	0	0	0	1	1	0.5	0.333	1	0	0.286	0.5	0.5	1	0.5	0.353	0.059	1	0.222	0.818	0.857	0.75	0	0	0.667	0.3	0	0	0	0.25	0	1	0.2	0	0.75	1	0.6	0	0	0	0	1	0	0	1	0.5	0	0.5	1	0.167	1	0.5	0.429	1	0.8	1	0.5	0.667	1	0	1	1	0.5	0	0	0.5	1	0.333	1	0	0.833	0.667	0	0.333	0	1	0.5	1	1	1	0.333	1	1	1	1	1	0	0.286	0	0	0	0	0	0	0	0	0	0	0	0	0	1	0	1	0.6	0	0	0	1	0	0	0	0	1	1	0	1	1	1	0	0	0	1	0	0	0	1	0	1	0	1	0	0	0	0	0	1	0	0	0	1	1	1	0	0	0	1	1	0	0	0	0	0	0	0	1	0	0	0	0	0.5	0	0.95	0.5	0.857	1	0	1	1	0	1	1	0	1	0.75	0.667	0	0	0.667	1	0	0	0	1	1	1	0	0.25	0	1	1	1	0	0.75	0	0.333	0	0	0	0.333	0	0	0	0	0	0	0.75	0	0	0	0	0	0	0	0	1	0.875	0.75	0	0	0	0	1	0	0	0	0	0	0	1	1	0	1	0	0	0	0	1	0	0	0	0.333	0	0	0.25	1	0	1	0.333	0	0	1	0	0	1	0	0	0	0	1	0	1	1	1	1	1	1	0	1	1	0.6	1	0	1	0.667	1	0	0	0	1	1	0	0	0.333	0	0	0	0.333	1	0.667	0.667	0.333	1	0.333	1	0	1	1	0.667	0	1	0.667	0.333	0.667	0	1	1	0	0.25	0	1	1	0.25	1	1	0.25	0	0.25	0.25	0	0.25	0.75	0	0	0	0	0	0	0	0	0	1	0	0	0	0	0	0	0	0.534	0	0	0	0	0	0	1	0	0	0	0	0	0	1	0	1	0.8	0.333	0	1	0	1	0.25	0	0	0	1	1	0	1	0.75	0	0	1	0.667	1	0.429	0	0	0	1	0	1	0	0	0.25	1	1	0	0	0	0	0	0	0	0.067	1	0	0	0	0	0	0	0	0	0	0	0	0	0	0	0	0	0	0	1	1	1	0	0	0	0	0	0.25	1	0.429	1	0.333	1	0.25	0.286	0.059	0.333	0.5	0.2	0	1	0	1	1	1	0	1	1	1	1	1	0.6	1	0.5	0.857	0.5	0.5	0	0	0	0.857	0.889	0.4	0.4	1	0	0	0	0	0	0	1	0	0	1	0	1	1	0	0	0	0	0	1	0	0.2	0	1	0	0.5	1	0	0	1	1	1	1	0.75	0.333	1	0.25	0.25	0.75	0	0	1	0	0	0	0	0	0	0	0	0	0	0	0	0	0	1	1	0	0	0	1	0	0	0	0	1	0.5	1	0	0.4	0.667	0	1	0.067	1	1	1	0	0	0.375	0.333	1	1	1	0	0	0	1	1	0	1	1	1	0	1	0	0	0	0.6	1	1	0	1	Bacteria	5449	104	58	100	0	0	4760634	55197	4472	4472	68170	380	314	302	3164	3078	36.2	6.34
28	conN4_205_011G1_concoct_23.fa	Enterococcus_faecalis	N4_205_011G1	N4_205	very preterm	0	0	0	1	0	1	1	0.5	1	1	0.75	0	1	0	0	1	0	0	0	0	0	0	0	0	0	0	0	0	0	0.25	0	0	0	0.25	0	0.333	0	0	0	0.5	0	0	0	0.4	0.6	0.6	0	0	0.083	0	0	0	0	0	1	0	0.5	0.333	0.375	0	0.286	0.25	0	0	0.5	0	0	1	0.333	0.727	0.857	0.5	0	0	0.667	0.2	0	0	0	0	0	0	0	0	0	1	0.2	0	0	0	0	1	0	0.143	0	0	0	0	0.333	0.333	0.4	0.167	0.286	0.6	0	0	0.5	1	0.5	0	0	0.333	0.5	0	0	0	1	0.333	0	0	0.833	1	0.333	0.333	0	0	0	1	1	1	0.333	0.875	1	0.667	0	1	0	0	0.25	0	0	0	0	0	0	0	0	0	0	0	0	0	1	0	0	0	0	0	0	0	0	0	0	0	0	0	0	0	0	0	0	0	0	0	0	0	0	0	0	0	0	0	0	1	0	0	0	0	0	0	0	0	1	0	0	0	0	0	0	0	0	0	0	0	0	0	0.5	0	1	0	1	0	0.85	0.333	0.714	0.333	0	0	0	0	0	0.333	0.333	0	0	0	0	0	0.667	0	0.5	1	1	0.5	0.2	0	0	0	0	0.2	0	0	0	0	0	0	0	1	0	0	1	0.5	0	0	0	0.2	0.25	0.667	0	0	0	0	0	0	0	0	0.875	0.25	0	0	0	0	0	0	1	0	0	0	0	0	1	0	0	0	0	0.5	0	1	0	0	0	0	0	0	0	0	0	0	0	0.333	0	1	1	0	0	0	0	0	1	1	0.667	1	1	0	0	0	0	0	0	0	1	0.8	0	0	0	1	0	0	0	1	1	0	0.667	1	0	0	1	0	0.25	0.333	0.333	0.333	1	1	1	0	0	0	0.667	0	0.667	0.667	0.333	0.333	0	0	0	0	0.25	0	0.25	0	0.25	1	0.5	0.25	0	0.25	0	0	1	0	0	0	0	0	0	0	0	0	0	1	0	0	0	0	0	0	0	0.517	0	0	0	0	0	0	1	0	0	0	0	0	0	0.75	0	1	0	0.667	0	0	0	1	0	0.167	0	0	1	0	1	1	1	0	0	1	0	0	0	1	0	0	1	0	0	0	1	0.25	1	0	0	0	0	0	0	0	0	0	0.5	0	0	0	0	0	0.1	0	0	0	0	0	0	0	0	0	0	0	0	0.857	1	1	0	0	0	0	0	0	1	0	0.5	0	1	0.5	0.714	0	0.333	0.25	0.2	0	0	0	0	0	0	0	0	1	0.4	0.667	0	1	0.333	0.833	0.714	0.25	0.125	0	0	0	0.857	0.778	0.4	0.4	0.333	0	0.2	0	0	0	0.5	0	1	0	0	0	0	0	0	0	0.25	0.667	0	0.5	0	0	0	1	0.5	0	1	0	0	0	0	0	0	0	0.333	0	0.25	0.25	0	0	0	0	0	0	0	0	0	0.5	0	0	0	0	0	0	0	0	0.5	0	0	0	0	0	0	0	0	0	0.2	0	0	0.5	0.2	0	0	1	0.067	0.182	0	0	0	1	0.625	0	0.875	0	0.667	0	0	0	1	0	0	0	0	1	0	0	0	0	0	0.2	0	0	0	0.981	Bacteria	5449	104	58	97.41	0	0	2459693	32242	2516	2516	6306	356	292	279	1485	1406	34.5	5.69
28	conN4_205_016G1_concoct_22.fa	Morganella_morganii	N4_205_011G1	N4_205	very preterm	0.875	1	0.8	1	0	1	1	0.5	1	1	0.75	0	1	0	0	1	0.125	0	1	1	0	0	0	0	0	0	0	0	0	0	0	0	0	0.25	0	1	0	0	0	0.5	1	1	1	0.8	0.8	0.4	0.6	0	0.5	0	0	0	0	0	1	0	0.5	0.333	1	0	0.286	0.5	0.5	1	0.5	0.353	0.059	1	0.222	0.818	0.857	0.75	0	0	0.667	0.3	0	0	0	0.25	0	0.667	0	0	0.75	1	0.8	0	0	0	0	0.75	0	0.143	1	0.5	0	0.5	1	0.167	1	0.333	0.286	0.2	0.8	1	0.5	0.667	1	0	1	1	0.5	0	0	0.5	1	0.333	1	0	1	0.667	0	0.667	0	0	1	1	1	1	0.333	1	1	1	0	1	0	0.286	0	0	0	0	0	0	0	0	0	0	0	0	0	1	0	0.5	0.6	0	0	0	0	0	0	0	0	1	0	0	0.5	0	0	0	0	0	1	0.5	0	0	1	0	0	0	1	0	0	0	0	0	0.5	0	0	0	1	1	1	0	0	0	1	1	0	0	0	0	0	0	0	1	0	0	0	0	0	0	0.95	0.5	0.714	1	0	1	0.333	0	1	1	0	1	0.75	0.667	0	0	1	0.5	1	0	0	0.5	0.8	0.5	0	0.25	0	1	0.25	1	0	0.25	0	0.333	0.333	0	0	0.333	0	0.5	0.5	0	0	0	0.75	0	0.529	0.444	0	0	0	0	0	1	0.875	0.75	0	0	0	0	1	0	0	0	0	0	0	0	1	0	0	0	0	0	0	1	0	0	0	0.333	1	0	0.25	0.083	1	0.077	1	0	1	0	0	0	1	0	0	1	0	1	0	0	1	0	1	1	1	0	0	1	0.6	1	0	1	0	1	0	0	0	1	0	0	0	1	0	0	0	0	1	0.667	0.333	0.333	1	0	0	0	0	0.25	0.333	0	1	0	0	0.333	1	0	0	0	0	0	0	1	0	0	0	0	1	0	0	0	0	0.75	0	0	0	0	0	0	0	0	0	0.667	0	0	0	0	0	0	0	0.155	0	0	0	0	0	0	1	0	0	0	0	0	0	1	0	1	0.8	0.667	0	1	0	1	0	0	0	0	1	0	0	0	0.75	0	0	1	0.583	1	0.429	0	0	0	0	0	0	0	0	0	1	0	0	0	0	0	0	0	0	0	1	0	0	0	0	0	0	0	0	0	0	0	0	0	0	0	0	0	0	1	1	1	0	0	0	1	0	0	1	0.429	1	0	1	0.25	0.286	0.059	0.333	0.5	0.2	0	1	0	1	1	1	1	0	1	0.4	1	1	0.8	1	0.5	0.857	0.75	0.5	0	0	0	0.857	0.889	0.4	0.2	1	0	0	0	0	0	0	0	0	0	1	0	0	0	1	0	0	0	0	1	0	0.8	0	1	0	0.5	1	0	1	0	1	1	0	0	0.333	0	0	0	0.75	0	0	1	0	0	0	0	0	0	0	0	0	0	0	0	0	0	1	0.5	0	0	0	1	0	0	0	0	1	0.25	0.667	0	0.4	0.333	0	1	0.067	1	1	1	0	0	0.375	1	0.875	1	1	0	0	0	1	0	0	0	1	0	0	1	0	0	0	0.6	1	0	0	0.519	Bacteria	5449	104	58	93.1	0	0	3691169	42111	3433	3433	107604	374	315	302	3260	3052	35.9	7.84
28	conN4_205_038G1_concoct_22.fa	Bifidobacterium_breve	N4_205_011G1	N4_205	very preterm	0.5	1	0.2	1	0	1	0.857	0.5	1	0	0.5	0	1	0	0	0.5	0	0	0	1	0	0	0	0	0	0	0.25	0.2	0.125	0.25	0	0	0	0.25	0	0.333	0	0	0	0.25	0	0	0	0.4	0.8	0.4	0.4	0	0.25	0	0	0	0	0	1	1	0.5	0	0.875	0	0.143	0.25	0.25	0.5	0	0.235	0.118	1	0.333	0.636	0.714	0.5	0	0	0.333	0.2	0	0	0	0	0	0	0	0	1	1	0.6	0	0	0.25	0	1	0	0	0.5	0	0	0.75	1	0.167	1	0.333	0	0.2	0	0	0	0.667	0.5	0	0	0.333	0	0	0	1	0	0.333	0.667	0	0.833	0.667	0	0	0	0	0	1	0.75	1	0	0.75	0.333	1	0	1	0	0	0.25	0	0	0	0	0	0	0	0.333	0	0	0	0	0	0	0	0	0	0	0	0	0	0	0	0	0	0	0	0	0	0	0	1	0	0	0	0	0	0	0	0	0	0	0	0	0	0	0	0	0	0	0	0	0	0.5	0	0	0	0	0	0	0	0	0	1	0	0	0	0	0	0	0	0.5	0	0.9	0.333	0.571	0.333	0	0	0	0	0	0	0.333	0	0	0	0.5	0.5	0.667	0	0.5	0	0.5	0.5	0.2	0	0	0	0	0.2	0.25	0	0	0	0	0	0	0	0.5	0	0	0	0	0.5	0	0	0.5	0.333	0	0	0	0	0	0	0	0	1	0	0	0	0	0	0.5	0	0	0	0	0	0	0	1	0	0	0	0	0.5	0	1	0	0	0	0	0	0	0	0.083	0	0	0	0.667	0	1	0	0	0	0	0	0	0	0.333	1	0	0	0	0	0	0	0	0	0	0.6	1	0	1	0	1	1	0.6	0	1	0	0	0	1	0	0	0	0	0	0.333	0.333	0.333	1	0.333	0	0	0	0	0.333	0	0.333	0	0	0.333	0	0	0	0	0.25	1	0.25	0	0.25	1	1	0.25	0	1	0	0	1	0	0	0	0	0	0	0.1	0	0	0	1	0	0	0	0	0	0	0	0.534	0	0	0	0	0.333	0	1	0	0	0	0	0	0	0.5	0	0.5	0	0.333	0	0	0	1	0	0	1	0	0	0	0	0	0	0	0	0.667	0.083	0	0	0	0	0	0	0	0	0	0	0.25	0	0	0	0	0.5	0	0	0	0	0	0.75	0	0	0	0	0	0	0	0	0	0	0	0	0	0	0	0	0	0	0.714	0.889	1	0	0	0	0	0	0.25	1	0	0.5	0	1	0	0	0	0	0.25	0.2	0	0	0	0.5	0.667	1	0	0	0.111	1	0.167	0.167	1	0	0.5	0.857	0.75	0.25	0	0	0	0.857	0.889	0.4	0	1	0	0	0	0	0.125	0	0.5	0.5	0	0.5	0	0	0	0	0	0	0	0	0	0	0	0	1	0	0	0.333	0	0	0	0	0	0	0	0.667	0	0.25	0.25	0	0	0	1	0	0	0	0.333	0	0.25	0	0	0	0	0	0	0	0	0.5	0	0	0	0	0	0	0	0	0	0	0	0	0.5	0.2	0	0	0	0	0	0	0	0	0	0.375	0	0.875	0	0	0	0	0.333	1	0	0	0	0	0	0	0	0.333	0	0	0.4	0	0	0	1	Bacteria	5449	104	58	100	0	0	2266264	22830	1933	1933	61877	411	342	330	3161	3063	34.2	4.8
28	conN4_206_021G1_concoct_20.fa	Morganella_morganii	N4_206_011G1	N4_206	very preterm	0.875	1	0.8	1	0	1	1	0.5	1	1	0.75	0	1	0	0	1	0.125	0	1	1	0	0	0	0	0	0	0	0	0	0	0	0	0	0.25	0	1	0	0	0	0.5	1	1	1	0.8	0.8	0.4	0.6	0	0.5	0	0	0	0	0	1	0	0.5	0.333	1	0	0.286	0.5	0.5	1	0.5	0.353	0.059	1	0.222	0.818	0.857	0.75	0	0	0.667	0.3	0	0	0	0.25	0	0.667	0	0	0.75	1	0.8	0	0	0	0	1	0	0.143	1	0.5	0	0.5	1	0.167	1	0.333	0.286	0.2	0.8	1	0.5	0.667	1	0	1	1	0.5	0	0	0.5	1	0.333	1	0	1	0.667	0	0.667	0	0	1	1	1	1	0.333	1	1	1	0	1	0	0.286	0	0	0	0	0	0	0	0	0	0	0	0	0	1	0	0.5	0.6	0	0	0	0	0	0	0	0	1	0	0	0.5	0	0	0	0	0	1	0.5	0	0	1	0	0	0	1	0	0	0	0	0	0.5	0	0	0	1	1	1	0	0	0	1	1	0	0	0	0	0	0	0	1	0	0	0	0	0	0	0.95	0.5	0.714	1	0	1	0.333	0	1	1	0	1	0.75	0.667	0	0	1	0.5	1	0	0	0.5	0.8	0.5	0	0.25	0	1	0.25	1	0	0.25	0	0.333	0.333	0	0	0.333	0	0.5	0.5	0	0	0	0.75	0	0.529	0.444	0	0	0	0	0	1	0.875	0.75	0	0	0	0	1	0	0	0	0	0	0	0	1	0	0	0	0	0	0	1	0	0	0	0.333	1	0	0.25	0.083	1	0.077	1	0	1	0	0	0	1	0	0	1	0	1	0	0	1	0	1	1	1	0	0	1	0.6	1	0	1	0	1	0	0	0	1	0	0	0	1	0	0	0	0	1	0.667	0.333	0.333	1	0	0	0	0	0.25	0.333	0	1	0	0	0.333	1	0	0	0	0	0	0	1	0	0	0	0	1	0	0	0	0	0.75	0	0	0	0	0	0	0	0	0	1	0	0	0	0	0	0	0	0.534	0	0	0	0	0	0	1	0	0	0	0	0	0	1	0	1	0.8	0.667	0	1	0	1	0	0	0	0	1	0	0	0	0.75	0	0	1	0.583	1	0.429	0	0	0	0	0	0	0	0	0	1	0	0	0	0	0	0	0	0	0	1	0	0	0	0	0	0	0	0	0	0	0	0	0	0	0	0	0	0	1	1	1	0	0	0	1	0	0	1	0.429	1	0	1	0.25	0.286	0.059	0.333	0.5	0.2	0	1	0	1	1	1	1	0	1	0.4	1	1	0.8	1	0.5	0.857	0.75	0.5	0	0	0	0.857	0.889	0.4	0.2	1	0	0	0	0	0	0	0	0	0	1	0	0	0	1	0	0	0	0	1	0	0.8	0	1	0	0.5	1	0	1	0	1	1	0	0	0.333	0	0	0	0.75	0	0	1	0	0	0	0	0	0	0	0	0	0	0	0	0	0	1	0.5	0	0	0	1	0	0	0	0	1	0.25	0.667	0	0.4	0.333	0	1	0.067	1	1	1	0	0	0.375	1	1	1	1	0	0	0	1	0	0	0	1	0	0	1	0	0	0	0.6	1	0	0	1	Bacteria	5449	104	58	100	1.72	0	3721805	42475	3489	3489	38613	373	312	300	3260	3052	35.9	7.84
28	conN4_206_038G1_concoct_23.fa	Enterococcus_faecalis	N4_206_011G1	N4_206	very preterm	0	0	0	0.8	0	1	1	0.5	1	0	0.75	0	1	0	0	1	0	0	0	0	0	0	0	0	0	0	0	0	0	0.25	0	0	0	0.25	0	0.333	0	0	0	0.5	0	0	0	0.4	0.6	0.6	0	0	0.083	0	0	0	0	0	1	0	0.5	0.333	0.375	0	0.286	0.25	0	0	0.5	0.059	0	0.5	0.333	0.727	0.857	0.5	0	0	0.667	0.2	0	0	0	0	0	0	0	0	0	0.5	0.2	0.25	0	0	0	1	0	0.143	0	0	0	0	0.333	0.167	0.4	0.167	0.286	0.4	0	0	0.5	1	0	0	0	0.333	0.5	0	0	0.5	1	0.333	0	0	0.667	0.889	0.333	0.333	0	0	0	1	1	1	0.333	0.625	1	0.667	0	1	0	0	0	0	0	0	0	0	0	0	0	0	0	0.5	0	0	1	0	0	0	0	0	0	0	0	0	0	0	0	0	0	0	0	0	0	0	0	0	0	0	0	0	0	0	0	0	0	1	0	0	0	0	0	0	0	0	1	0	0	0	0	0	0	0	0	0	0	0	0	0	0	0	1	0	1	0	0.85	0.333	0.714	0.333	0	0	0	0	0	0.333	0.333	0	0	0	0	0	0.667	0	0.5	1	1	0.5	0	0	0	0	0	0	0	0	0	0	0	0	0	1	0	0	1	0.5	0	0	0	0	0.25	0.667	0	0	0	0	0	0	0	0	0.875	0.25	0	0	0	0	0	0	0.778	0	0	0	0	0	1	0	0	0	0	0.5	0	1	0	0	0	0	0	0	0	0	0	0	0	0.333	0	1	1	0	0	0	0	0	1	1	0.667	1	1	0	0	0	0	0	0	0	1	0.8	0	0	0	1	0	0	0	1	0.667	0	1	1	0	0	0.75	0	0.25	0.333	0.333	0.333	1	0.333	1	0	0	0	0.667	0	0.333	1	0.333	0.333	0	0	0	0	0.25	0	0.25	0	0.25	1	1	0.25	0	0.25	0	0	1	0	0	0	0	0	0	0	0	0	0	1	0	0	0	0	0	0	0	0.5	0	0	0	0	0	0	1	0	0	0	0	0	0	0.75	0	1	0	0.667	0	0	0	1	0	0.167	0	0	0.667	0	0.667	1	1	0	0	1	0	0	0	1	0	0	1	0	0	0	1	0.25	1	0	0	0	0	0	0	0	0	0	0.5	0	0	0	0	0	0.1	0	0	0	0	0	0	0	0	0	0	0	0	0.714	0.889	1	0	0	0	0	0	0	1	0.143	0.5	0	1	0.5	0.571	0.059	0	0.25	0	0	0	0	0	0	0	0	0	1	0.4	0.667	0	1	0.333	0.667	0.714	0.5	0.125	0	0	0	0.714	0.667	0.4	0.2	0.333	0	0.2	0	0	0	0.5	0	1	0	0	0	0	0	0	0	0.25	0.667	0	0	0	0	0	1	0.5	0	1	0	0	0	0	0	0	0	0.333	0	0.25	0.25	0	0	0	0	0	0	0	0	0	0.5	0	0	0	0	0	0	0	0	0	0	0	0	0	0	0	0	0	0	0.2	0	0	0.5	0	0	0	1	0.067	0.182	0	0	0	1	0.875	0.333	0.875	0	0.333	0	0	0	0.5	0	0	0	0	1	0	0	0	0	0	0.2	0	0	0	0.885	Bacteria	5449	104	58	89.63	3.45	0	2528017	34402	3124	3124	2283	300	240	229	1310	1238	34.3	4.2
29	conN4_207_000G1_concoct_35.fa	Actinomyces_sp.	N4_207_008G1	N4_207	very preterm	0.875	1	0.8	1	0	1	0.857	0	0.5	0	0.5	0	1	0	0	0.5	0	0	0	1	0	0	0	0	0	0	0.25	0.2	0.125	0.25	0.5	0	0	0.25	0	0.333	0	0	0	0.25	0	0	0.111	0.2	0.2	0.4	0.6	0.25	0.333	0	0	0	0	0	1	1	0.5	0	0.875	0	0.143	0.25	0	0.5	0.5	0.235	0.176	1	0.333	0.636	0.714	0.5	0	0	0.667	0.3	0	0	0	0.5	0	0	0	0	1	1	0.6	0	0	0	0	1	0	0	0.5	0	0	0.75	1	0.167	1	0.5	0.286	0	0	0	0.5	1	0	0	1	0.333	0.5	0	0	0.5	1	0.333	0.667	0	1	0.667	0	0	0	1	0	1	1	1	0	0.875	0.667	0.667	0	1	0	0	0.25	0	0	0	0	0	0	0	0.333	0	0	0	0	0	0	0	0.2	0	0	0	0	0	0	0	0	0	0	0	0	0	0	0	1	1	0	0	0	0	0	0	0	0	0	0	0	0	0	1	0	0	0	0	0	0	1	0	0	0	0	0	0	0	0	0	1	0	0	0.5	0	1	0	0	0	0	0.9	0.5	0.571	0.333	0	0	0	0	0	0	0	0	0	0	0.5	0	0.667	0	0	0	0	0.5	0	0	0	0	0	0	0	0	0	0	0	0	0	0	0	0	0	0.5	0	0	0	0	0.5	0	0	0	0	0	0	0	0	0	1	0	0	0	0	0	0.75	0	0	0	0	0	0	0	1	0	0	0	0	0.5	0	1	0	0	0	0	0	0	0	0	0	0	0	0.333	0	0.5	0	0	0	0.667	0	0	0	1	0.667	0	0	0	0	0	0	0	0	0	0	1	0	0	0	1	0	0	0	1	0	0	0	1	0	0	0	0	0	0	0	0	0	0.333	0	0	0	0	0.333	0	0	0	0.333	0	0	0	0	0	0.25	1	0.25	0	0.25	0.5	1	0.25	0	1	0	0.333	0.25	0	0	0	0	0	0	0	0	0	0	1	0	0	0	0	0	0	0	0.534	0	0	0	0	0	0.333	1	0	0	0	0	0	0	0.75	0	0.5	0	0	0	0	0	1	0	0	0.333	0	0.667	0	0	0	0	0	0	1	0	0	0.143	0	0	0	0	0	0	0	1	0.25	0.667	0.75	0	0	0.5	0	0	0	0	0	0.75	0	0	0	0	0	0.1	0	0	0	0	0	0	0	0	0	0	0	0	0.857	1	1	0.125	0	0	0	0	0.25	0.75	0.286	1	0	0.5	0	0	0	0.333	0.5	0.2	0	0.5	0	0.5	1	1	0	0	0.889	0.4	0.5	0.333	1	0.222	0.5	0.571	0.5	0.25	0	0	0	0.857	0.778	0.4	0	1	0	0.2	0	0	0	0	0	0	0	0	0	0	0	0	0	0	0	0	0	0	0	0	1	0	1	1	0	0	0	0	0	0	0	0.667	0	0.25	0.25	0	0	0	1	0	0	0	0	0	0	0	0	0	0	0	0	0	0	0	0	0	0	0	0	0	0	0	0	0.2	0	0.333	0	0	0	0	1	0	1	0	0	0	0	0.25	0	1	0	0	0	0	0	0	0	0	0	0	0	0	0	1	0	0	0.6	1	0	0	0.981	Bacteria	5449	104	58	98.28	0	0	2549001	13443	2210	2210	39028	416	344	338	3206	3160	32.8	4.86
29	conN4_207_008G1_concoct_20.fa	Clostridium_baratii	N4_207_008G1	N4_207	very preterm	0.125	0.333	0	0.8	0	0	0.571	0.5	0	0	0.75	0.25	0	0	0	0.5	0	0	0	0	0	0	0	0	0	0	0.5	0.4	0.25	0.25	0	0	0	0.25	0	0.667	0	0	0	0.25	0	0	0	0.6	0.4	0	0.2	0	0.083	0	0	0	0	0	0.333	0	0	0	0.625	0	0.143	0.25	0	0	0.5	0.059	0.176	0.5	0.222	0.273	0.429	0	0	0.2	0.667	0.3	0	0	0.5	0	0	0	0	0	0	1	0.6	0	0	0	0	0.25	0	0.143	0	0	0	0.5	0.667	0.167	0.8	0.333	0.286	0	0	0	0.5	0.667	0.5	0	0	0.333	0	0	0	0	0.5	0.333	0	0	0.167	0.111	0	0	0	1	0	0.25	1	0.556	0.333	0.875	0.667	0.333	0	0.4	0	0	0	0	0	0	0	0	0	0	0	0	0	0	0	0	0	0	0.2	0	0	0	0	0	0	0	0	0	0	0	0	0	0	0	0	0	0	0	0	0	0	0	0	0	0.5	0.143	0	0	0	0	0	0	0	0	0	0	1	0	0	0	0	0	0	0	0.5	0	0	0	0	0	1	0	0	0	1	0	0.7	0.5	0.714	0	0	0.333	0	0	0	0.333	0	0	0	0	0	0	0.667	0	0	0.5	0	0	0	0	0	0	0	0	0	0	0.5	0	0	0	0	0	0	0	0	0	0	0	0	0.4	0.5	0.333	0	0	0	0	0	0	0	0	0	0	0	0	0	0	0	0	0.333	0	0	0.5	0	0	1	0	0	0	0	0	0	1	0	0.5	0	0	0	0	0	0.167	0	0	0	0.333	0.5	1	0	0	0	0	0	0.5	0	0.333	0.667	0.333	0.25	0	0	0	0	0	0	0	0.4	0.8	0	0	0	0.667	0	0	0	1	0	0	1	1	0	0	0	0.667	0.5	0.333	0.333	0.667	0.667	0.667	0.667	0	0	0.25	0.667	0	0.667	0.667	0.667	0.667	0	0	0	0	0.25	0	0.25	0.667	0.25	1	1	0.25	0	0.5	0	0	0.75	0	0	0	0	0	0	0.1	0	0	0	1	0	0	0	0	0	0	0	0.172	0	0	0	0	0	0	0.833	0	0	0	0	0	0	0.25	0	0	0	0.667	0	0	0	0.684	0	0	0	0	0.667	0	0	0.667	1	0	0	0.667	0.083	0	0	0	0	0	0	0	0	0	1	0.25	0.667	0	0	0	0	0	0	0	0	0.067	0.5	0	0	0	0	0	0.1	0	0	0	0	0	0	0	0	0	0	0	0	0.429	0.778	0.75	0	0	0	0	0	0	1	0.286	0	0	1	0	0.143	0.059	0	0	0	0	0	0	0	0	0.667	1	0	0.222	0.4	0.167	0	0.2	0.111	0.5	0.286	0.25	0.25	0	0.25	0	0.143	0.222	0	0	0	0	0	0	0	0	0.5	0	0	0	0	0	0	0	0	0.5	0.25	0	0	0	0	0	0	1	0.5	0	1	0	0	0	0	0	0	0	0	0	0.25	0.25	0	0.333	0	1	0	0	0	0	0	0	0	0	0	0	0	0	0	0	0	0	0	0	0	0	0	0	0	0	0	0	0	0	0	0	0	0	0	0	0	0	0	0	0.25	0	0.5	0	0	0	0	0	0	0	0	0	0	1	0	0	0	0	0	0.3	0	0	0	0.346	Bacteria	5449	104	58	50.96	0	0	1630729	31645	2241	2242	1423	264	210	195	1342	1264	42	5.67
29	conN4_207_008G1_concoct_22.fa	Haemophilus_parainfluenzae	N4_207_008G1	N4_207	very preterm	0.75	0.667	0.8	0.6	0	0	0.857	0.5	1	1	0	0	1	0	0	1	0	0	0	1	0	0	0	0	0	0	0	0	0	0	0	0	0	0.25	0	1	0	0	0	0.5	0.75	0.5	0.889	0	0	0.2	0.6	0.25	0.167	0	0	0	0	0	0.333	1	0	0	0.875	0	0.286	0.5	0.5	1	0.5	0.118	0.059	1	0.111	0.636	0.857	0.25	0	0	0.667	0.4	0	0	0	0.25	0	0.667	0.2	0	0.25	0.5	0.4	0	0	0	0	1	0	0	0.5	0	0	0.5	1	0.167	1	0.167	0.286	0.2	0.4	0.5	0.5	0.333	0.5	0	0	1	1	0	0	0	1	0.333	0	0	0.833	0.667	0	0	0.25	0	0.5	1	0.75	0.889	0	0.75	1	0.333	0	0.8	0	0	0	0	0	0	0	0	0	0	0	0	0	0	0	0.5	0	0	0	0	0	0	0	0	0	0	0	0.5	0	0	0	0	0	0	0	0	0	0	0	0	0	0	0	0	0	0	0	0	0	0	1	0	0	0	0	0	0	0	0	0	0.5	0	0	0	0	0	0	0	0	0	0	0	0	0	0	0	0.8	0.333	0.571	0.333	0	0.667	0	0	0	0.667	0	0	0	0	0	0	0.667	0	0	0	0	0.5	0	0	0	0	0	0	0	0	0	0.5	0	0	0.333	0	0	0	0	0	0.5	0	0	0	0.5	0	0	0	0	0	0	0	0	0	0.75	1	0	0	0	0	0.25	0	0	0	0	0	0	0	1	0	0.667	0	0	0	0	1	0	0	0	0	0	0	0	0	0	0.846	0	0	0.5	0.5	0	0	1	0	0	0.5	0	1	0.667	0	1	0	0	0.6	1	0	0	0	0.8	0.4	0	0	0.667	1	0	0	0	0	0	0	0	1	0	0	0	0	0	0.333	0.333	0.333	0	0	0.333	0	0	0	0.667	0.333	0.333	0	0.333	0.333	0	0	0	0	0	0	0	0.667	0	0	0	0	0	0	0	0	0	0.5	0	0	0	0	0	0	0	0	0	0.333	0	0	0	0	0	0	0	0.448	0	0	0	0	0	0	0.833	0	0	0	0	0	0	0.5	0	0.5	0.4	0	0	0	0	0.895	0.25	0	0	0	1	0	0	0	0.5	0	0	1	0.417	0	0.286	0	0	0	0	0	0	0	0	0	0	0	0	0	0	0	0	0	0	0	1	0	0	0	0	0	0	0	0	0	0	0	0	0	0	0	0	0	0	0.857	0.667	0.75	0	0	0	0	0	0	1	0	0.25	0	1	0	0	0	0	0.5	0.2	0	0.5	0	0	0.333	1	0	1	0.778	0	1	0.333	0.6	0	0.333	0.571	0.25	0.125	0	0	0	0.857	0.778	0.4	0	0.667	0	0	0	0	0	0	0	0	0	0	0	0	0	0	0	0	0	0	0	0	0	0	0	0	1	1	0	0.667	0	1	0	0	0	0.333	0	0	0	0.5	0	0	0	0	0	0	0	0	0	0	0	0	0	0	0	0	0	0	0	0	0	0	0	0	0	0	0	0.2	0.25	0	0	0	0	0	0.5	0.067	0	0.667	1	0	0	0.375	0.333	0.75	0	0	0	0	0.667	0.25	0	0	0	0	0	0.333	0.6	0	0	0	0.3	0	0	0	0.788	Bacteria	5449	104	58	70.33	0.16	0	1361854	19145	1810	1810	1705	290	229	219	1343	1283	36.2	5.31
29	conN4_207_009G1_concoct_12.fa	Enterobacter_asburiae	N4_207_008G1	N4_207	very preterm	0.875	1	0.8	1	0	1	1	0.5	1	1	0.75	0	1	0	0	1	0.125	0	1	1	0	0	0	0	0	0	0	0	0	0.25	0	0	0	0.25	0	1	0	0	0	0.5	1	1	1	1	0.8	1	1	0.25	0.25	0.333	0	0	0	0	1	1	0.5	0.333	1	0	0.286	0.5	0.5	1	0.5	0.353	0.059	1	0.222	0.818	0.857	0.75	0	0	0.667	0.3	0	0	0	0.25	0	1	0.2	0	0.75	1	0.6	0.25	0	1	0	1	0	0	1	0.5	0	0.5	1	0.167	1	0.5	0.429	0.2	0.8	1	0.5	0.667	1	0	1	1	0.5	0	0	1	1	0.333	1	0	0.833	0.667	0	0.667	1	1	0.5	1	1	1	0	1	1	1	1	1	0	0	0	0	0	0	0	0	0	0	0	0	1	0	0	1	0	1	0.8	0	0	0	1	0	0	0	0	1	1	0	1	0	1	0	0	0	1	0.5	0	0	1	0	0	0	1	0	0	0	0	0	0.5	0	0	0	0	1	1	0	0	0	1	1	0	0	0	0	0	0	0	1	0	0	0	0	0	0	0.95	0.5	0.857	1	0	1	1	0	1	1	0	1	0.75	0.667	0	0.5	0.667	1	0	0	0.5	1	1	1	0.75	0.5	0	1	0.25	1	0	0.75	0	0.667	1	0.5	0.5	0.333	0	0.5	0	0.5	0	0	1	0	0	0.056	0	0	0	0	0	1	0.875	1	0	0	0	0	1	0	0	0	0	0	0	0	1	0	0	0	0	0	0	1	0	0	1	0.333	0	0	0.25	1	0	1	0.333	0	0	0	0	0	0	0	0	0	0	1	0	1	1	1	1	1	1	0	1	0	0.6	1	0	1	0.667	1	0	0	0	1	1	0	0	1	1	0	0	0.333	1	0.333	0.667	0.667	1	0.333	0.333	0	0	0.25	0.667	0	1	0.333	0.333	0.667	1	0	1	0	0.25	0	1	1	0.25	1	1	0.25	0	0.25	0.25	0	0.25	0.75	0	0	0	0	0	0	0	0	0	1	0	0	0	0	0	0	0	0.534	0	0	0	0	0	0	1	0	0	0	0	0	0	1	0	1	0.8	0.667	0	0	0	1	0.25	0	1	0	1	1	0	0	0.75	1	0	1	0.5	1	0.429	0	0	0	1	0	1	0	0	0.25	1	1	0	0	0	0	0	0	0	0.067	1	0	0	0	0	0	0	0	0	0	0	0	0	0	0	0	0	0	0	1	1	1	0	0	0	0	0	0	1	0.286	1	0	1	0.25	0.286	0.059	0.333	0.75	0.2	0	1	0	1	1	1	0	1	1	1	1	1	0.6	1	0.5	0.857	0.75	1	1	0	0	0.857	0.889	0.6	0.6	1	0	0	0	0	0	0	0	0	0	1	0	1	0	0	0	0	0.667	0	1	0	0.2	0	1	0	1	1	0	1	1	1	1	1	1	0.333	0	0.25	0.25	0.75	0	0	1	0	0	0	0	0	0	0	0	0	0	0	0	0	0	1	1	0	0.333	0	1	0	0	0	0	1	0.5	1	0.5	0.4	0.667	0	1	0.067	1	1	1	0	0	0.375	0.333	1	1	1	0	0	0	1	1	0	1	1	1	0	1	0	0	0	0.6	1	1	0	1	Bacteria	5449	104	58	100	0	0	4575368	50424	4346	4346	88485	375	316	305	6002	5597	35.5	5.94
29	conN4_207_009G1_concoct_9.fa	Veillonella_parvula	N4_207_008G1	N4_207	very preterm	0.5	0.333	0.6	1	0	1	0.571	0	0	0	0.25	0	1	0	0	0.5	0	0	0	1	0	0	0	0	0	0	0	0	0	0	0	0	0	0.25	0	1	0	0	0	0.5	1	1	0.778	0	0	0.4	0.2	0	0.083	0	0	0	0	0	0.667	0	0	0	0.875	0	0	0	0.25	0	0	0.176	0.235	1	0.444	0.818	0.857	0.75	0	0.2	0.667	0.3	0	0	0.5	0.25	0	0	0	0	0.75	1	0.6	0.25	0	0	0	1	0	0	1	0.5	0	0.5	1	0.167	1	0.333	0.143	0.2	0.8	1	0.5	1	0	0	1	1	1	0	0	0	1	0.333	1	0	1	0.667	0	0	0	1	0.5	1	1	0.889	0.333	0.875	1	0.667	0	1	0	0	0	0	0	0	0	0	0	0	0	0	0	0	0	0	0	0	0	0	0	0	0	0	0	0	0	0	0	0	0	0	0	0	0	0	0	0	0	0	0	0	0	0	0	0	0	0	0	0	0	0	0	0	0	0	0.5	0	0	0	0	0	0	0	0	0	0	0	0	0	0	0	0	0	0.5	0	0.9	0.5	0.857	0.333	0	0.333	0	0	0.125	0	0	0	0	0	0	0	0.667	0	0	0	0.5	0	0.4	0.25	0	0	0	0	0.25	0	0	0.5	0	0	0.667	0.5	0	0.333	0	0	0	0.5	0	0	0.5	0.667	0	0	0	0	0	0	0	0	0.875	0	0	0	0	0	0.75	0	0	0	0	0	0	0	1	0	0	0	0	0	0	0.5	0	0	0	0.333	0	0	0.25	0.25	0	0	0.333	0.333	0	1	0	0	0	0	1	0	1	1	1	0.333	0	0	0	0	0	0	0	0	0.6	1	0	1	0	1	0	0.6	0	0	0	0	0	1	0	0	0	0	0	0	0	0	1	0	0.333	0	0	0	0	0	0	0	0	0	0	0	0	0	0	0	0	0	0	1	0	0	0	0	0	0	0	0.75	0	0	0	0	0	0	0	0	0	1	0	0	0	0	0	0	0	0.534	0	0	0	0	0	0	1	0	0	0	0	0	0	0.25	0	0.5	1	0.333	0	0	0	1	0.25	0	0	0	1	0	0	0	0	0	0	1	0.25	0	0	0	0	0	0	0	0	0	0	0	0	0	0	0	0	0	0	0	0	0	0.5	0	0	0	0	0	0	0	0	0	0	0	0	0	0	0	0	0	0	1	0.889	0.75	0	0	0	0	0	0.75	0.5	0.143	0.25	0.667	0.5	0.25	0	0.176	0	0.25	0.2	0	0.5	0	1	1	0.667	1	0	1	0.4	0.5	0	1	0.333	0.167	0.857	0.75	0.75	0	0.25	0	1	0.778	0.4	0	0	0	0	0	0	0	0	0	0	0	0	0	0	0	0	0	0	0	0	0	0	0.2	0	1	0	1	1	0	0.333	0	0	0	0	0	0	0	0	0	0.75	0	0	1	0	0	0	0	0	0	0	0	0	0	0	0	0	0	0	0	0	0	0	0	0	0	0	0	0.4	0.25	0	0.5	0	0	0	1	0.067	0	0.667	0	0	0	0.375	0.333	1	0	0	0	0	0	0	0	0	0	0	0	0	0.8	0	0	0	0.6	0	0	0	0.981	Bacteria	5449	104	58	100	0	0	2069952	27629	1904	1904	38439	377	321	307	3638	3229	37.7	7.25
29	conN4_207_025G1_concoct_2.fa	Staphylococcus_epidermidis	N4_207_008G1	N4_207	very preterm	1	1	1	1	0	1	1	1	1	1	0.25	0	1	0	0	1	0	0	0	0	0	0	0	0	0	0	0	0	0	0	0.5	0	0	0.25	0	0.333	0	0	0	0.5	0	0	0	0	0	0.4	0.6	0	0.333	0	0	0	0	0	1	0	0.5	0.333	0.375	0	0.143	0.25	0.25	0.5	0.5	0.294	0.294	1	0.222	0.727	0.857	0.5	0	0	0.667	0.5	0	0	0	0.25	0	1	0.2	0	1	0.5	0.6	0.25	0	0	0	1	0	0.143	0.5	0	0	0.75	1	0.333	1	0.167	0.143	0	0.8	1	0.5	1	0	0	1	1	0.5	0	0	0	1	0.333	0.833	0	0.833	0.889	0	0.333	0	0	0	1	1	1	0	0.75	1	0.667	1	1	0	0	0.25	0	0	0	0	0	0	0	0	0	0	1	0	0	1	0	0	0	0	0	0	0	0	0	0	0	0	0	0	0	0	0	1	0	0	0	0	0	0	1	0	0	0	0	0	1	0	0	0	0	1	0	0	0	1	0	0	0	0	0	0	0	1	0	0	0	0	0	0	0	1	0	0.5	0	0.9	0.167	0.429	0	1	0.333	0	1	0	0.333	1	0	0	0	0	0.5	0.667	0	0.5	0	1	0	0	0	0	0	0	0	0	0	0	0	0	0	0	1	1	0	1	0.5	0	0.5	0	0	0	1	0	0	0	0.75	0	0	0	0.25	0.875	0.25	0	0	0	0	0.75	0	0	0	1	0	1	0	0	0	0	1	0	0	0	1	0	0	0	0	0	0	0	0	0	0	0	0.333	0	1	1	0	0	0	0	0	0	1	0	1	1	0	0	0	0	0	0	1	1	1	0	0	0.667	1	0	0	0	1	1	0	0.333	0.333	0	0	0	0.333	0	0.333	0.333	0.667	0	0	0.333	0	0	0	0.333	0.667	0.333	0	0.667	0.333	0	0	0	0	0	0	0	0	0	1	0	0	0	0	0	0	0	0	0	0	0	0	0	0	0	0	0	1	0	0	0	0	0	0	0	0.534	0	0	0	0	0	0	1	0	0	0	0	0	0	0.5	0	1	1	0.667	0	0	0	1	0	0	0	0	1	0	0	0	0	0	0	1	0	0	0.286	0	0	1	0	0	0	0	0	0	0	0	0	0	0	0	0	0	0	0	0.5	0	0	0	0	0	0	0	0	0	0	0	0	0	0	0	0	0	0	1	1	1	0	0	0	0	0	0	0.25	0.143	0.75	0	0	0.5	0.857	0.059	0.333	0	0.2	0	1	0	0.5	1	1	0	1	1	0.4	0.833	0	1	0.111	0.833	0.714	0.25	0.25	0.25	0	0	0.857	0.778	0.4	0	0.333	0	0.2	0	0	0	0	0	0	0	0	0	0	0	0	0	0.5	1	0.667	0	0	0	0	1	1	0	1	0	0.333	0	0	0	0	0	0.333	0	0	0	0	0	0	0	0	0	0	0	0	0	0	0	0	0	0	0	0	0	0	0	1	0	0	0	0	0	1	1	0.2	0	0.333	1	0	0	0	1	0.067	0	0	0	0	0	1	0	1	0	0.333	0	0	0.333	0	0	0	0	0	0	0	0	0	0	0	0.8	0	0	0	0.981	Bacteria	5449	104	58	98.28	0	0	2417952	39535	2340	2340	10829	353	290	273	10184	8930	36.7	9.64
29	conN4_208_008G1_concoct_30.fa	Veillonella_parvula	N4_208_008G1	N4_208	very preterm	0.5	0.333	0.6	1	0	1	0.571	0	0	0	0.25	0	1	0	0	0.5	0	0	0	1	0	0	0	0	0	0	0	0	0	0	0	0	0	0.25	0	1	0	0	0	0.5	1	1	0.778	0	0	0.4	0.2	0	0.083	0	0	0	0	0	0.667	0	0	0	0.875	0	0	0	0.25	0	0	0.176	0.235	1	0.444	0.818	0.857	0.75	0	0.2	0.667	0.3	0	0	0.5	0.25	0	0	0	0	0.5	1	0.6	0.25	0	0	0	1	0	0	1	0.5	0	0.5	1	0.167	1	0.333	0.143	0.2	0.8	1	0.5	1	0	0	1	1	1	0	0	0	1	0.333	1	0	1	0.667	0	0	0	1	0.5	1	1	0.889	0.333	0.875	1	0.667	0	1	0	0	0	0	0	0	0	0	0	0	0	0	0	0	0	0	0	0	0	0	0	0	0	0	0	0	0	0	0	0	0	0	0	0	0	0	0	0	0	0	0	0	0	0	0	0	0	0	0	0	0	0	0	0	0	0	0.5	0	0	0	0	0	0	0	0	0	0	0	0	0	0	0	0	0	0.5	0	0.9	0.5	0.857	0.333	0	0.333	0	0	0.125	0	0	0	0	0	0	0	0.667	0	0	0	0.5	0	0.4	0.25	0	0	0	0	0.25	0	0	0.5	0	0	0.667	0.5	0	0.333	0	0	0	0.5	0	0	0.5	0.667	0	0	0	0	0	0	0	0	0.875	0	0	0	0	0	0.75	0	0	0	0	0	0	0	1	0	0	0	0	0	0	0.5	0	0	0	0.333	0	0	0.25	0.25	0	0	0.333	0.333	0	1	0	0	0	0	1	0	1	1	1	0.333	0	0	0	0	0	0	0	0	0.6	1	0	1	0	1	0	0.6	0	0	0	0	0	1	0	0	0	0	0	0	0	0	1	0	0.333	0	0	0	0	0	0	0	0	0	0	0	0	0	0	0	0	0	0	1	0	0	0	0	0	0	0	0.75	0	0	0	0	0	0	0	0	0	1	0	0	0	0	0	0	0	0.534	0	0	0	0	0	0	1	0	0	0	0	0	0	0.25	0	0.5	1	0.333	0	0	0	1	0.25	0	0	0	1	0	0	0	0	0	0	1	0.25	0	0	0	0	0	0	0	0	0	0	0	0	0	0	0	0	0	0	0	0	0	0.5	0	0	0	0	0	0	0	0	0	0	0	0	0	0	0	0	0	0	1	0.889	0.75	0	0	0	0	0	0.75	0.5	0.143	0.25	0.667	0.5	0.25	0	0.176	0	0.25	0.2	0	0.5	0	1	1	0.667	1	0	1	0.4	0.5	0	1	0.333	0.167	0.857	0.75	0.75	0	0.25	0	1	0.889	0.4	0	0	0	0	0	0	0	0	0	0	0	0	0	0	0	0	0	0	0	0	0	0	0.2	0	1	0	1	1	0	0.333	0	0	0	0	0	0	0	0	0	0.75	0	0	1	0	0	0	0	0	0	0	0	0	0	0	0	0	0	0	0	0	0	0	0	0	0	0	0	0.4	0.25	0	0.5	0	0	0	1	0.067	0	0.667	0	0	0	0.375	0.333	1	0	0	0	0	0	0	0	0	0	0	0	0	0.8	0	0	0	0.6	0	0	0	0.981	Bacteria	5449	104	58	100	0	0	2034012	26480	1886	1886	154930	373	318	304	2811	2552	37.8	7.59
29	conN4_208_009G1_concoct_5.fa	Enterobacter_asburiae	N4_208_008G1	N4_208	very preterm	0.875	1	0.8	1	0	1	1	0.5	1	1	0.75	0	1	0	0	1	0.125	0	1	1	0	0	0	0	0	0	0	0	0	0.25	0	0	0	0.25	0	1	0	0	0	0.5	1	1	1	1	0.8	1	1	0.25	0.25	0.333	0	0	0	0	1	1	0.5	0.333	1	0	0.286	0.5	0.5	1	0.5	0.353	0.059	1	0.222	0.818	0.857	0.75	0	0	0.667	0.3	0	0	0	0.25	0	1	0.2	0	0.75	1	0.6	0.25	0	1	0	1	0	0	1	0.5	0	0.5	1	0.167	1	0.5	0.429	0.2	0.8	1	0.5	0.667	1	0	1	1	0.5	0	0	1	1	0.333	1	0	0.833	0.667	0	0.667	1	1	0.5	1	1	1	0	1	1	1	1	1	0	0	0	0	0	0	0	0	0	0	0	0	1	0	0	1	0	1	0.8	0	0	0	1	0	0	0	0	1	1	0	1	0	1	0	0	0	1	0.5	0	0	1	0	0	0	1	0	0	0	0	0	0.5	0	0	0	0	1	1	0	0	0	1	1	0	0	0	0	0	0	0	1	0	0	0	0	0	0	0.95	0.5	0.857	1	0	1	1	0	1	1	0	1	0.75	0.667	0	0.5	0.667	1	0	0	0.5	1	1	1	0.75	0.5	0	1	0.25	1	0	0.75	0	0.667	1	0.5	0.5	0.333	0	0.5	0	0.5	0	0	1	0	0	0.056	0	0	0	0	0	1	0.75	1	0	0	0	0	1	0	0	0	0	0	0	0	1	0	0	0	0	0	0	1	0	0	1	0.333	0	0	0.25	1	0	1	0.333	0	0	0	0	0	0	0	0	0	0	1	0	1	1	1	1	1	1	0	1	0	0.6	1	0	1	0.667	1	0	0	0	1	1	0	0	1	1	0	0	0.333	1	0.333	0.667	0.667	1	0.333	0.333	0	0	0.25	0.667	0	1	0.333	0.333	0.667	1	0	1	0	0.25	0	1	1	0.25	1	1	0.25	0	0.25	0.25	0	0.25	0.75	0	0	0	0	0	0	0	0	0	0.333	0	0	0	0	0	0	0	0.207	0	0	0	0	0	0	1	0	0	0	0	0	0	1	0	1	0.8	0.667	0	0	0	1	0.25	0	1	0	1	1	0	0	0.75	1	0	1	0.5	1	0.429	0	0	0	1	0	1	0	0	0.25	1	1	0	0	0	0	0	0	0	0.067	1	0	0	0	0	0	0	0	0	0	0	0	0	0	0	0	0	0	0	1	1	1	0	0	0	0	0	0	1	0.286	1	0	1	0.25	0.286	0.059	0.333	0.75	0.2	0	1	0	1	1	1	0	1	1	1	1	1	0.6	1	0.5	0.857	0.75	1	1	0	0	0.857	0.889	0.6	0.6	1	0	0	0	0	0	0	0	0	0	1	0	1	0	0	0	0	0.667	0	1	0	0.2	0	1	0	1	1	0	1	1	1	1	1	1	0.333	0	0.25	0.25	0.75	0	0	1	0	0	0	0	0	0	0	0	0	0	0	0	0	0	1	1	0	0.333	0	1	0	0	0	0	1	0.5	1	0.5	0.4	0.667	0	1	0	1	1	1	0	0	0.375	0.333	1	1	1	0	0	0	1	1	0	1	1	1	0	1	0	0	0	0.6	1	1	0	0.538	Bacteria	5449	104	58	90.84	0	0	4553696	50198	4316	4316	62070	376	317	305	6002	5597	35.5	5.88
29	conN4_208_014G1_concoct_12.fa	Escherichia_coli	N4_208_008G1	N4_208	very preterm	0.875	1	0.8	1	0.333	1	1	0.5	1	1	0.75	0	1	0	0	1	0.125	0	1	1	0	0	0	0	0	0	0.25	0.2	0.125	0	0	0	0	0.25	0	1	0	0	0	0.5	1	1	1	1	1	1	1	0	0.25	0.333	0	0	0	0	1	1	0.5	0.333	1	0	0.286	0.5	0.5	1	0.5	0.353	0.059	1	0.222	0.818	0.857	0.75	0	0	0.667	0.3	0	0	0	0.25	0	1	0.2	0	0.75	1	0.6	0	0	0	0	1	0	0	1	0.5	0	0.5	1	0.167	1	0.5	0.429	1	0.8	1	0.5	0.667	1	0	1	1	0.5	0	0	0.5	1	0.333	1	0	0.833	0.667	0	0.667	0	1	0.5	1	1	1	0.333	1	1	1	1	1	0	0.286	0	0	0	0	0	0	0	0	0	0	0	0	0	1	0	1	0.6	0	0	0	1	0	0	0	0	1	1	0	1	1	1	0	0	0	1	0	0	0	1	0	1	0	1	0	0	0	0	0	1	0	0	0	0	1	1	0	0	0	1	1	0	0	0	0	0	0	0	1	0	0	0	0	0.5	0	0.95	0.5	0.857	1	0	1	1	0	1	1	0	1	0.75	0.667	0	0	0.667	1	0	0	0	1	1	1	0	0.25	0	1	1	1	0	0.75	0	0.333	0	0	0	0.333	0	0	0	0	0	0	0.5	0	0	0	0	0	0	0	0	1	0.875	1	0	0	0	0	1	0	0	0	0	0	0	1	1	0	1	0	0	0	0	1	0	0	0	0.333	0	0	0.25	1	0	0.923	0.333	0	0	1	0	0	1	0	0	0	0	1	0	1	1	1	1	1	1	0	1	1	0.6	1	0	1	0.667	1	0	0	0	1	1	0	0	0.333	0	0	0	0.333	1	0.667	0.667	0.333	1	0.333	1	0	1	1	0.667	0	1	0.667	0	0.667	0	1	1	0	0.25	0	1	1	0.25	1	1	0.25	0	0.25	0.25	0	0.25	0.75	0	0	0	0	0	0	0	0	0	0.333	0	0	0	0	0	0	0	0.224	0	0	0	0	0	0	0.833	0	0	0	0	0	0	1	0	1	0.8	0.333	0	1	0	1	0.25	0	0	0	1	1	0	1	0.75	0	0	1	0.667	1	0.429	0	0	0	1	0	1	0	0	0.25	1	1	0	0	0	0	0	0	0	0	1	0	0	0	0	0	0	0	0	0	0	0	0	0	0	0	0	0	0	1	1	1	0	0	0	0	0	0.25	1	0.429	1	0.333	1	0.25	0.286	0.059	0.333	0.5	0.2	0	1	0	1	1	1	1	1	1	1	1	1	0.6	1	0.5	0.857	0.5	0.5	0	0	0	0.857	0.889	0.4	0.4	1	0	0	0	0	0	0	1	0	0	1	0	1	1	0	0	0	0	0	1	0	0.2	0	1	0	0.5	1	0	0	1	1	1	1	0.75	0.333	1	0.25	0.25	0.75	0	0	1	0	0	0	0	0	0	0	0	0	0	0	0	0	0	1	1	0	0	0	1	0	0	0	0	1	0.5	1	0	0.4	0.667	0	1	0.067	1	1	1	0	0	0.375	0.333	1	1	1	0	0	0	1	1	0	1	1	1	0	1	0	0	0	0.6	1	1	0	0.538	Bacteria	5449	104	58	89.69	0	0	4716296	54946	4378	4378	53432	383	318	305	3164	3078	36.2	6.49
29	conN4_208_021G1_concoct_1.fa	Enterococcus_faecalis	N4_208_008G1	N4_208	very preterm	0	0	0	1	0	1	1	0.5	1	1	0.75	0	1	0	0	1	0	0	0	0	0	0	0	0	0	0	0	0	0	0.25	0	0	0	0.25	0	0.333	0	0	0	0.5	0	0	0	0.4	0.6	0.6	0	0	0.083	0	0	0	0	0	1	0	0.5	0.333	0.5	0	0.286	0.25	0	0	0.5	0	0	1	0.333	0.727	0.857	0.5	0	0	0.667	0.2	0	0	0	0	0	0	0	0	0	1	0.2	0.25	0	0	0	1	0	0.143	0	0	0	0	0.333	0.333	0.4	0.167	0.286	0.6	0	0	0.5	1	0.5	0	0	0.333	0.5	0	0	0	1	0.333	0	0	0.833	1	0.333	0.333	0	0	0	1	1	1	0.333	0.875	1	0.667	0	1	0	0	0.25	0	0	0	0	0	0	0	0	0	0	1	0	0	1	0	0	0	0	0	0	0	0	0	0	0	0	0	0	0	0	0	0	0	0	0	0	0	0	0	0	0	0	0	0	1	0	0	0	0	0	0	0	0	1	0	0	0	0	0	0	0	0	0.5	0	0	0	0	0.5	0	1	0	1	0	0.85	0.333	0.714	0.333	0	0	0	0	0	0.333	0.333	0	0	0	0	0	0.667	0	0.5	1	1	0.5	0	0	0	0	0	0	0	0	0	0	0	0	0	1	0	0	0.5	0.5	0	0	0	0.2	0.25	0.667	0	0	0	0	0	0	0	0	0.875	0.25	0	0	0	0	0	0	1	0	0	0	0	0	1	0	0	0	0	0.5	0	1	1	0	0	0	0	0	0	0	0	0	0	0.333	0.75	1	1	0	0	0	0	0.75	1	1	0.667	1	1	0	0	0	0	0	0	0	1	0.8	0	0	0	1	0	0	0	1	0	0	0.667	1	0	0	1	0	0.5	0.333	0.333	0.333	1	0.667	1	0	0	0.25	0.667	0	0.667	0.667	0.667	0.333	0	0	0	0	0.25	0	0.25	0	0.25	1	1	0.25	0	0.25	0	0	1	0	0	0	0	0	0	0	0	0	0	1	0	0	0	0	0	0	0	0.534	0	0	0	0	0	0	1	0	0	0	0	0	0	0.75	0	1	0	0.667	0	0	0	1	0	0	0	0	1	0	0.667	1	1	0	0	1	0.083	0	0	1	0	0	1	0	0	0	1	0.25	1	0	0	0	0	0	0	0	0	0	0.5	0	0	0	0	0	0.1	0	0	0	0	0	0	0	0	0	0	0	0	0.857	1	1	0	0	0	0	0	0	1	0	0.5	0	1	0.5	0.714	0	0.333	0.25	0.2	0	0	0	0	0	0	0	0	1	0.4	0.667	0	1	0.333	0.833	0.714	0.25	0.125	0	0	0	0.857	0.778	0.4	0.4	0.333	0	0.2	0	0	0	0.5	0	1	0	0	0	0	0	0	0	0.25	0.667	0	0.5	0	0	0	1	0.5	0	1	0	0	0	0	0	0	0	0.333	0	0.25	0.25	0	0	0	0	0	0	0	0	0	0.5	0	0	0	0	0	0	0	0	0	0	0	0	0	0	0	0	0	0	0.2	0	0	0.5	0	0	0	1	0.067	0.182	0	0	0	1	1	0.333	0.875	0	0.667	0	0	0	1	0	0	0	0	1	0	0	0	0	0	0.2	0	0	0	1	Bacteria	5449	104	58	98.28	0	0	2953067	40209	2896	2896	19055	367	302	288	2033	1907	34.4	6.22
32	conN4_210_000G1_concoct_1.fa	Lachnoclostridium_sp.	N4_210_008G1	N4_210	moderate preterm	0.25	0.333	0.2	1	0.333	1	0.571	0	0	0	0.75	0	1	0	0	0.5	0	0	0	0	0	0	0	0	0	0	0	0	0	0	0.5	0	0	0.25	0	0.333	0	0	0	0.5	0.25	0	0	1	1	0.4	0	0	0.083	0	0	0	0	0	0.667	1	0	0	0.875	0	0.143	0.25	0.25	0	0.5	0.118	0.118	1	0.333	0.727	0.857	0.5	0	0	0.667	0.3	0	0	0.5	0	0	0	0	0	0	1	0	0.25	0	0	0	1	0	0.143	0.5	0	0	0.5	1	0.167	1	0	0.143	0	0.2	0.25	0.5	1	0	0	0	0.333	0.5	0	0	0	0	0.333	0	0	1	0.667	0	0	0.25	1	0	1	1	1	0	0.25	0.667	1	0	0.8	0	0.429	0	0	0	0	0	0	0	0	0.333	0	0	0.5	0	0	0	0	0.8	0	0	0	0	0	0	0	0	0	0	0	0	0	0	0	0	0	0	0	0	1	0	0	0	0	1	0.143	0	0	0	0	0	0	0	0	0	0	1	0	0	0	0	0	0	0	0	0	0	0	0	0	1	0	0.5	0	0	0	1	0.167	0.429	0	0.167	0.333	0	0	0	0.333	0	0	0	0	0	0	0.667	0	0	0	0	0	0.2	0	0	0	0	0	0	0	0.5	0.25	0	0	0	0.5	0	0	0	0	0.5	0	0	0.4	0	0.667	0	0	0	0	0	0	0	0	0.875	0	0	0	0	0	0	0	0.778	0	0	1	0	0	1	0	0	0	0	0.5	0	1	0	0	0	0	0	0	0	0.083	0	0	0	0.333	0	1	0	0	0	0	0	0	1	1	1	0	0	0	0	0	0	0	0	0.2	1	1	0	0	0	1	0	0	0	1	0	0	0	1	0	0	0	0	0	0	0	0	0	0	0	0	0	0	0	0	0	0	0	0	0	0	0	0	0.25	0	0.25	1	0.25	0	1	0.25	0	0.25	0	0	0.25	0	0	0	0	0	0	0	0	0	0	1	0	0	0	0	0	0	0	0.534	0	0	0	0	0	0	1	0	0	0	0	0	0	0.5	0	0.5	0.2	0	0	0	0	1	0	0.333	0	0	0	0.75	0	0	0	0	0	1	0.083	0	0	0	0	0	0	0	0	0	0	0.25	0.667	0	0	0	0	0	0	0	0	0	0.5	0	0	0	0	0	0.1	0	0	0	0	0	0	0	0	0	0	0	0	1	1	0.75	0	0	0	0	0	0.25	1	0.143	0	0	1	0.25	0.143	0.059	0	0.25	0.2	0	0	0	0.5	0	0.667	1	0	0.111	0.4	0.667	0	0.4	0.333	0.5	0.714	0.5	0.25	0.75	0.25	0.125	1	0.778	0.4	0	0.333	0	0	0	0	0	0.5	0	0	0	0	0	0	0	0	0	0.25	0	0	0	0	0	0	1	0.5	0	1	0	0.667	0	0	0	0	0	0	0	0.25	0.25	0	0	0	0	0	0	0	0	0	0	0	0	0	0	0	0	0	0	0	0	0.5	0	0	0	1	0	0.5	0	0.2	0.25	0	0	0	0	0	0	0.067	0.091	0	0	0	0	0.375	0	1	0	0	0	0	0.667	1	0	0	0	0	0	0	0	0	0	0	0.3	0	0	0	0.942	Bacteria	5449	104	58	98.28	1.72	0	2864482	30678	2709	2709	137960	381	317	306	3737	3632	41	3.96
32	conN4_210_000G1_concoct_18.fa	Streptococcus_mitis	N4_210_008G1	N4_210	moderate preterm	0	0	0	0.8	0	1	1	0.5	1	0	0.25	0.25	1	0	0	1	0	0	0	0	0	0	0	0	0	0	0	0	0	0	0	0	0	0.25	0	0.333	0.333	0	0	0.5	0	0	0	0	0	0.4	0	0	0	0	0	0	0	0.5	1	0	0.5	0.333	0.25	0	0.143	0.25	0.25	0.5	0	0.059	0	1	0.333	0.636	0.714	0.5	0	0	0.667	0.2	0	0	0	0	0	0	0	0	0	1	0.4	0.25	0	0	0	1	0	0	0.5	0	0	0.75	0.833	0	0.8	0.167	0.143	0.4	0	0	0.5	1	0.5	0	0	0	0.5	0	0	0.5	1	0.333	0	0	0.667	0.667	0	0	0	1	0	1	1	1	0	0.875	1	0.667	0	1	0	0	0	0	0	0	0	0	0	0	0	0	0	1	0	0	0	0	0	0	0	1	0	0	1	0	0	0	0	0	0	0	0	0	1	0	0	0	0	0	0	0	0	0	0	0	0	0	0	0	0	0	0	0	0	0	0	0	0	0	0	0	0	0	1	0	0	0	0	0	0	0	1	0	1	0	0.85	0.333	0.571	0.333	0.333	0	0	0	0	0.333	0	0	0	0	0	0	0.333	0	0	0	0	0.5	0	0	0	0	0	0	0	0	0	0	0	0	0	0	0	0	0	0	0	0	0	0	0.25	0.333	0	0	0	0	0	0	0	0	0.75	0	0	0	0	0	0	0	0	0	0	0.5	0	0	1	0	0	0	0	0	0	1	0	0	0	0	0	0	0	0	0	0	0	0.333	0	1	1	0	0	0	0	0	1	1	0.333	0.667	1	0	0	0	0	0	0	0	1	0	0	1	0	1	0	0.6	0	1	0	0	0.667	1	0	0	0	0	0	0.333	0.333	0.333	1	0	0.667	0	0	0	0.667	0.667	0.333	0	0.667	0.333	0	0	0	0	0.25	0	0.25	0	0.25	0	1	0.25	0	0.25	0	0	1	0	0	0	0	0	0	0	0	0	0	0.667	0	0	0	0	0	0	0	0.483	0	0	0	0	0	0	1	0	0	0	0	0	0	0.5	0	1	0	0.333	0	0	0	1	0	0	0	0	0	0	1	0.667	1	0	0	1	0	0	0	1	0	0	0	0	0	0	1	0.25	0.667	0	0	0	0	0	0	0	0	0	0.25	0	0	0	0	0	0	0	0	0	0	0	0	0	0	0	0	0	0	0.571	0.889	1	0	0	0	0	0	0	1	0	0.25	0	1	0.5	0.714	0	0	0.5	0.2	0	0	0	0.5	0.667	1	0	0	0.222	0.4	0.5	0	0.8	0.333	0.5	0.714	0.5	0.25	0	0	0	0.571	0.556	0.4	0	0.333	0	0.2	0	0	0	0	0	1	0	0	0	0	0	0	0	0	0.667	0	0.5	0	0	0	1	0	0	1	0	0.667	0	0	0	0	0	0	0	0.25	0.25	0	0	0	0	0	0	0	0	0	0.5	0	0	0	0	0	0	0	0	0	0	1	0	0	0	0	0	0	0	0.2	0	0	0	0	0	0	0	0.067	0	0	0	0	0	1	0	0.75	0	0	0	0	0.667	0.25	0	0	0	0	1	0	0	0	0	0	0	0	0	0	0.885	Bacteria	5449	104	58	88.61	1.72	0	1797662	23537	2156	2156	2518	306	246	235	2191	2026	35.4	5.78
32	conN4_210_008G1_concoct_0.fa	Staphylococcus_lugdunensis	N4_210_008G1	N4_210	moderate preterm	1	1	1	0.6	0	1	1	1	1	1	0	0	1	0	0	1	0	0	0.333	0	0	0	0	0	0	0	0	0	0	0.25	0.5	0	0	0.25	0	0.333	0	0	0	0.25	0	0	0	0	0	0.2	0.6	0.5	0.333	0	0.167	0	0	0	1	0	0.5	0.333	0.25	0	0.143	0.25	0.25	0.5	0.5	0.294	0.294	1	0.222	0.636	0.857	0.25	0	0	0.667	0.4	0	0	0	0.25	0	1	0.2	0	0.25	0.5	0.4	0.25	0	0	0	1	0.167	0.286	1	0.5	0	0.75	1	0.5	1	0.167	0.143	0.6	0.2	0.25	0.5	1	0	0	0	1	0.5	0	0	0	1	0.333	0	0	0.833	0.778	0	0.333	0	0	0.5	1	1	1	0	0.75	1	0.667	1	1	0	0	0.25	0	0	0	0	0	0	0	0	0	0	1	0	0	1	0	0	0	0	0	0	0	0	0	0	0	0	0	0	0	0	0	1	0	0	0	0	0	0	1	0	0	1	0	0	1	0	0	0	0	1	0	0	0	1	0	0	0	0	0	0	0	1	0	0	0	0	0	0	0	1	0	0	0	0.9	0.333	0.571	0.333	1	0.333	0	1	0	0.333	1	0	0	0	0	0	0.667	0	0.5	0	1	0.5	0	0	0	0	0	0	0	0	1	0	0	0	0	1	0	0	1	0	0	0.5	0	0	0	0	0	0	0	0.5	0	0	0	0.25	0.875	0.25	0	0	0	0	0.75	0	0	0	1	0.5	1	0	0	0	0	1	0	0	0	0.5	0	0	0	0	0	0	0	0	0	0	0	0.333	0	1	1	0	0	0	0	0	0	1	0	1	1	0	0	0	0	0	0	1	1	0.6	0	0	0.667	1	0	0	0	1	1	0	0.333	0.333	0	0	0	0.333	0	0.333	0.333	0.667	1	0.333	0.333	0	0	0	0.333	0.667	0.667	0	0.667	0.667	0	0	0	0	0.25	0	0.25	0	0.25	1	0.25	0.25	0	0.25	0	0	0.25	0	0	0	0	0	0	0	0	0	0	1	0	0	0	0	0	0	0	0.466	0	0	0	0	0	0	1	0	0	0	0	0	0	0.5	0	1	0.2	0.667	0	0	0	1	0	0	0	0	1	0	0	1	1	0	0	1	0	0	0.286	0	0	1	0	0	0	0	1	0.25	0	0	0	0	0	0	0	0	0	0	0.5	0	0	0	0	0	0	0	0	0	0	0	0	0	0	0	0	0	0	0.714	0.778	1	0	0	0	0	0	0	0.5	0.286	0.75	0	0	0.5	0.857	0.059	0.333	0	0.2	0	1	0	1	1	1	0	0	1	0.4	0.667	0	1	0.111	0.833	0.714	0.5	0.25	0	0	0	0.714	0.667	0.4	0	0.333	0	0.2	0	0	0	0	0	0	0	0	0	0	0	0	0	0.5	1	0	0	0	0	0	1	1	1	1	0	1	0	0	0	0	0	0.333	0	0.25	0.25	0	0	0	0	0	0	0	0	0	0	0	0	0	0	0	0	0	0	0	0	1	0	0	0	0	0	1	1	0.2	0	0.333	1	0	0	0	0.5	0.067	0	0	0	0	0	1	0	1	0	0	0	0	0.333	0	0	0	0	0	0.333	0	0	0	0	0	0.8	0	0	0	0.827	Bacteria	5449	104	58	92.01	0.86	0	2851395	44233	2890	2890	12391	343	283	267	2938	2663	35.7	8.1
32	conN4_211_000G1_concoct_34.fa	Enterococcus_faecium	N4_211_008G1	N4_211	moderate preterm	0	0	0	1	0	1	0.857	0.5	1	1	0.75	0	1	0	0	1	0	0	0	0	0	0	0	0	0	0	0.25	0.2	0.125	0	0	0	0	0.25	0	0.333	0	0	0	0.5	0	0	0	1	1	0.6	0	0	0.083	0.667	0	0	0	0	1	0	0.5	0.333	0.375	0	0	0	0.25	0	0	0	0	1	0.222	0.727	0.857	0.5	0	0	0.667	0.2	0	0	0	0	0	0	0	0	0	1	0.2	0.25	0	0	0	1	0	0	0	0	0	0	0.333	0.167	0.4	0.333	0.286	0.6	0	0	0.5	1	0.5	0.143	0	0.333	0	0	0	0	1	0.333	0	0	0.833	0.889	0	0.333	0	0	0	1	1	1	0	0.875	1	0.333	0	0.4	0	0	0	0	0	0	0	0	0	0	0.333	0	0	1	0	0	1	0	0	0	0	1	0	0	0	0	0	0	0	0	0	0	0	0	0	0	0	0	0	0	0	0	0	0	0	0	0	0	0	0	0	0	0	0	0	0	1	0	0	0	0	0	0	0	0	0	0	0	0	0	0.5	0	1	0	1	0	0.85	0.333	0.571	0	0	0.333	0	0	0	0.333	0.333	0	0	0	0	0	0.667	0	0.5	1	0.5	0	0	0	0	0	0	0	0	0	0	0	0	0	0	0.5	0	0	0	1	0	0.5	0	0.2	0	0.333	0	0	0	0	0	0	0	0	0.875	0.25	0	0	0	0	0	0	1	0	0	0	0	0	1	0	0.333	0	0	0.5	0.5	1	0	0	0	0	0	0	0	0	0	0	0	0.333	0	1	1	0	0	0	0	0	1	1	0.333	1	1	0	0	0	0	0	0	0	1	0.8	0	0	0.667	1	0	0	0	1	0	0	0.667	1	0	0	0	0	0	0	0	0.333	1	0.667	1	0	0	0	0.333	0	0.333	1	0.667	0.333	0	0	0	0	0.25	1	0.25	0	0.25	0	1	0.25	0	0.25	0	0	1	0	0	0	0	0	0	0	0	0	0	1	0	0	0	0	0	0	0	0.534	0	0	0	0	1	0	1	0	0	0	0	0	0	0.75	0	1	0	0	0	0	0	1	0	0	0	0	0	0	1	1	1	0	0	1	0.083	0	0	1	0	0	0.333	0	0	0.333	1	0.25	1	0	0	0	0	0	0	0	0	0	0.5	0	0	0	0	0	0.1	0	0	0	0	0	0	0	0	0	0	0	0	1	1	0.75	0	0	0	0	0	0	1	0.143	0.5	0	1	0.5	0.714	0	0.333	0.25	0.2	0	0	0	0	0	0	0	0	0.222	0.4	0.667	0	0.4	0.222	0.833	0.429	0.25	0.125	0	0	0	0.857	0.778	0.4	0	0.333	0	0.2	0	0	0	0.5	0	1	0	0	0	0	0	0	0	0.25	0.667	0	0.5	0	0	0	1	0.5	0	1	0	0	0	0	0	0	0	0.333	0	0.25	0.25	0	0	0	0	0	0	0	0	0	0.5	0	0	0	0	0	0	0	0	0	0	0	0	0	0	1	0	0	0	0	0	0.333	0.5	0	0	0	0	0.067	0	0	0	0	0	1	0	0.875	0	0.667	0	0	0.667	0	0	0	0	0	1	0	0	0	0	0	0.2	0	0	0	1	Bacteria	5449	104	58	98.28	0	0	2583422	33199	2543	2543	47135	361	295	282	1552	1469	35.8	6.55
32	conN4_211_010G1_concoct_8.fa	Clostridium_butyricum	N4_211_008G1	N4_211	moderate preterm	0.375	0.667	0.2	1	0	1	0.571	0.5	0	0	0.75	0	1	0	0	1	0	0	0	0	0	0	0	0	0	0	0	0	0	0	0.5	0	0	0.25	0	1	0	0	0	0.5	0	0	0	1	0.6	0.4	0.2	0	0.167	0.667	0	0	0	0	1	1	0.5	0.333	1	0	0.143	0.25	0.25	0	0.5	0.118	0.176	1	0.222	0.727	0.857	0.5	0	0.2	0.667	0.3	0	0.125	1	0	0	0	0.6	0	1	1	0.6	0.25	0	0	0	1	0	0	0.5	0	0	0.5	1	0.167	1	0.333	0.286	0.8	0.6	0.75	0.5	1	0.5	0	1	1	0.5	0	0	0	1	0.333	1	0	0.833	0.778	0	0.333	0.25	1	0	1	1	0.889	0.333	1	1	1	0	1	0	0	0	0	0	0	0	0	0	0	0	0	0	1	0	0	0	0	0.8	0	0	1	0	0	0	0	0	0	0	0	0	0	0	0	0.5	0	0	0	0	0	0	0	0	0	1	0.143	0	0.5	0	0	0	0	0	0	0	0	1	0	0.25	0	0	0	0	0	0	0	0	0	0	0.5	1	0	1	0	1	0	0.95	0.667	1	0	0	0.333	0	0	0	0.333	0	0	0	0	0	0	0.667	0	0	0.5	0.5	0	0	0	0	0	0	0	0	0	1	0	0	0	0	0.5	0	0	0	0	0.5	0.5	0	0.4	0.25	1	0	0	0	0	0	0	0	0	0.875	0.25	0	0	0	0	0	0	1	0	0	1	0	0	1	0	0	0	0	0.5	0	1	0	0	0	0	0	0	0	0.167	0	0.077	0	0.333	1	1	0	0	0	0	0	1	1	1	1	0.667	1	0.667	1	0	0	0	0	0.8	0.8	1	0	1	0	1	0	0	0	1	1	0	1	1	0	0.333	0	0.333	1	0.333	0.333	0.667	1	0.667	0.333	0	0	0.25	0.667	0	0.333	0	0.333	0.333	0	0	0	0	0.25	1	0.25	0.333	0.25	1	1	0.25	0	1	0	0	1	0	0	0	0	0	0	0.1	0	0	0	1	0	0	0	0	0	0	0	0.534	0	0	0	0	1	0	1	0	0	0	0	0	0	0.5	0	1	0.6	1	0	0	0	1	0	0.167	0	0	1	0	0.667	1	1	0	0	1	0.167	0	0	0	0	0	0	0	0	0	1	0.25	1	0.75	0	0	0	0	0	0	0	0	0.5	0	0	0	0	0	0.1	0	0	0	0	0	0	0	0	0	0	0	0	1	1	0.75	0	0	0	1	0	0	1	0.286	0.25	0	1	0.5	0.286	0.059	0	0.25	0.2	0.111	0	1	0.5	1	0.667	1	0	0.111	1	0.5	0.333	1	0.222	0.667	0.714	0.5	0.375	0	0.25	0.125	0.857	0.778	0.4	0.2	0.667	0	0	0	0	0	1	0	0.5	0	0	0	0	0	0	0	0.5	0.667	0	0	0	0	0	1	0.5	0	1	0	0.667	0	1	0	0	0	0.333	0	0.25	0.25	0	1	0	1	0	0	0	0.333	0	0.25	0	0	0	0	0	0	0	0	0	0	0	0	0	0	0	0	1	0	0.2	0	0.667	0.5	0	0	0	0	0.067	0.182	0	0	0	0	0.375	0	1	0	0	0	0	0.667	0.25	0	0	0	0	1	0.333	0	0	0	0	0.5	0	0	0	1	Bacteria	5449	104	58	98.28	0	0	4547648	86030	4150	4150	42738	365	311	291	3207	2956	42.9	5.02
32	conN4_212_000G1_concoct_11.fa	Streptococcus_salivarius	N4_212_008G1	N4_212	moderate preterm	0.375	1	0	1	0	1	0.571	0.5	0	1	0.25	0.25	1	0	0	1	0	0	0	1	0	0	0	0	0	0	0	0	0	0	0	0	0	0.25	0	0.333	0	0	0	0.5	0	0	0	0	0	0.4	0.4	0	0.25	0	0	0	0	0	1	0	0.5	0.333	0.125	0	0.143	0.25	0.25	0.5	0	0.059	0	1	0.333	0.455	0.429	0.5	0	0	0.333	0.3	0	0	0	0	0	0	0	0	1	1	0.6	0.25	0	0	0	1	0	0.143	0.5	0	0	0.75	1	0.167	1	0.167	0.143	0	0	0	0.5	1	0.5	0	0	0.333	0	0	0	0.5	1	0.333	0.167	0	0.833	0.889	0	0	0	0	0	1	1	1	0	0.875	1	0.667	0	1	0	0	0.25	0	0	0	0	0	0	0	0	0	0	1	0	0	0.5	0	0	0	0	1	0	0	0	0	0	0	0	0	0	0	0	0	0	0	0	0	0	0	0	0	0	0	0	0	0	0	0	0	0	0	0	0	0	0	0.5	0	0	0	0	0	0	0	0	0	0	0	0	0	0	0	1	0	0	0	0.85	0.333	0.714	0.333	0.333	0.333	0	0	0	0.333	0.333	0	0	0	0	0	0.667	0	0.5	0.5	0	0.5	0	0	0	0	0	0	0	0	0	0	0	0	0	0	0	0	0	0	0	0	0	0	0.25	0.333	0	0	0	0	0	0	0	0	1	0	0	0	0	0	0	0	0	0	0	0.5	0	0	1	0	0	0	0	0.5	0	1	0	0	0	0	0	0	0	0	0	0	0	0.333	0.75	1	1	0	0	0	0	0.75	1	1	0	0.667	1	0	0	0	0	0	0	0	1	0	0	0.8	0.667	1	0	0	0	1	0	0	0.667	1	0	0	0	0	0	0	0	0	0	0	0.667	0	0	0	0.333	0	0	0	0.333	0	0	0	0	0	0.25	0	0.25	0	0.25	0	0.25	0.25	0	1	0	0	1	0	0	0	0	0	0	0	0	0	0	1	0	0	0	0	0	0	0	0.448	0	0	0	0	0	0	1	0	0	0	0	0	0	0	0	1	0	0.333	0	0	0	0.947	0	0	0	0	0	0	1	0	0.75	0	0	1	0	0	0	0	0	0	0	0	0	0	0	0.25	1	0	0	0	0	0	0	0	0	0	0.5	0	0	0	0	0	0	0	0	0	0	0	0	0	0	0	0	0	0	0.714	0.889	0.75	0	0	0	0	0	0	1	0	0.25	0	1	0.5	0.714	0	0.333	0	0.2	0	0	0	0.5	1	1	0	0	0.111	0.4	0.5	0.167	0.8	0.111	0.5	0.714	0.25	0.25	0	0	0	0.714	0.667	0.4	0	1	0	0.2	0	0	0	0	0	1	0	0	0	0	0	0	0	0	0.667	0	0	0	0	0	1	0	1	1	0	0	0	0	0	0	0	0	0	0.25	0.25	0	0	0	0	0	0	0	0	0	0.5	0	0	0	0	0	0	0	0	0	0	1	0	0	0	0	0	0	0	0.2	0	0.333	0	0	0	0	0	0.067	0	0	0	1	0	0.875	0	0.875	0	0	0	0	0	0	0	0	0	0	0.333	0	0	0	0	0	0.2	0	0	0	0.827	Bacteria	5449	104	58	92.63	0	0	2110432	29142	2196	2196	3553	350	283	270	4949	4558	33.9	9.88
32	conN4_212_008G1_concoct_1.fa	Staphylococcus_warneri	N4_212_008G1	N4_212	moderate preterm	1	1	1	1	0	1	0.857	0.5	1	1	0.75	0	1	0	0	1	0	0	0	0	0	0	0	0	0	0	0.25	0.2	0.125	0	1	0	0	0.25	0	0.333	0	0	0	0.5	0	0	0	0.6	0.8	0.4	0.6	0	0.333	0	0	0	0	0	1	0	0.5	0.333	0.25	0	0.143	0.25	0.25	0.5	0.5	0.294	0.294	1	0.222	0.727	0.857	0.5	0	0	0.333	0.4	0	0	0	0.25	0	1	0.2	0	1	0.5	0.6	0.25	0	0	0	1	0	0.286	1	0.5	0	0.75	1	0.333	1	0.333	0	0	0.2	0.25	0.5	1	0	0	1	1	0.5	0	0	0	1	0.333	0	0	0.833	0.889	0	0.333	0	0	0	0.75	1	1	0	0.75	1	0.667	1	1	0	0	0.25	0	0	0	0	0	0	0	0	0	0	1	0	0	1	0	0	0	0	0	0	0	0	0	0	0	0	0	0	0	0	0	1	0	0	0	0	0	0	1	0	0	0	0	0	0	0	0	0	0	1	0	0	0	1	0	0	0	0	0	0	0	0	0	0	0	0	0	0	0	0	0	0.5	0	0.9	0.333	0.571	0	1	0.333	0	1	0	0.333	1	0	0	0	0	0	0.667	0	0.5	0	1	0.5	0	0	0	0	0	0	0	0	1	0	0	0	0.333	1	0	0	1	0	0	0.5	0	0	0.25	0	0	0	0	0.75	0	0	0	0.25	0.875	0	0	0	0	0	0.75	0	0	0	1	0.5	1	0	0	0	0	1	0	0	0	1	0	0	0	0	0	0	0	0	0	0	0	0.333	0	1	1	0	0	0	0	0	0	1	0	1	1	0	0	0	0	0	0	1	1	1	0	0	0.667	1	0	0.6	0	1	1	0	0	0.667	0	0	0	0.333	0	0.333	0.333	0.667	0	0	0.333	0	0	0	0.333	0.667	0.333	0.667	0.667	0.667	0	0	0	0	0	0	0	0	0	1	0	0	0	0	0	0	0	0	0	0	0	0	0	0	0	0	0	0.667	0	0	0	0	0	0	0	0.19	0	0	0	0	0	0	1	0	0	0	0	0	0	0.75	0	1	0.2	1	0	0	0	1	0	0	0	0	1	0	0	0	0	0	0	1	0	0	0.286	0	0	1	0	0	0	0	0	0	0	0	0	0	0	0	0	0	0	0	0.5	0	0	0	0	0	0	0	0	0	0	0	0	0	0	0	0	0	0	1	0.889	1	0	0	0	0	0	0	0.5	0.143	0.75	0	0	0.5	0.857	0.059	0.333	0	0.2	0	1	0	1	1	1	0	1	1	0.4	0.833	0	0.8	0.111	0.833	0.714	0.25	0.25	1	0	0	0.857	0.778	0.4	0	0.333	0	0.2	0	0	0	0	0	0	0	0	0	0	0	0	0	0.5	1	0	0	0	0	0	1	1	1	1	0	0	0	0	0	0	0	0.333	0	0	0	0	0	0	0	0	0	0	0	0	0	0	0	0	0	0	0	0	0	0	0	1	0	0	0	0	0	1	1	0.2	0	0.667	1	0	0	0	1	0.067	0	0	0	0	0	1	0	1	0	0.333	0	0	0	0	0	0	0	0	0	0	0	0	0	0	0.8	0	0	0	0.558	Bacteria	5449	104	58	91.72	0	0	2383553	39235	2332	2332	34020	352	297	280	4470	3962	36.3	11.75
32	conN4_212_008G1_concoct_14.fa	Escherichia_coli	N4_212_008G1	N4_212	moderate preterm	1	1	1	1	0.333	1	1	0.5	1	1	0.75	0	1	0	0	1	0.125	0	1	1	0	0	0	0	0	0	0.25	0.2	0.125	0	0	0	0	0.25	0	1	0	0	0	0.5	1	1	1	1	1	1	1	0	0.25	0.333	0	0	0	0	1	1	0.5	0.333	1	0	0.286	0.5	0.5	1	0.5	0.353	0.059	1	0.222	0.818	0.857	0.75	0	0	0.667	0.3	0	0	0	0.25	0	1	0.2	0	0.75	1	0.6	0	0	1	0	1	0.833	0	1	0.5	0	0.5	1	0.167	1	0.5	0.429	1	0.8	1	0.5	0.667	1	0	1	1	0.5	0	0	0.5	1	0.333	1	0	0.833	0.667	0	1	1	1	0.5	1	1	1	0.333	1	1	1	1	1	0	0.286	0	0	0	0	0	0	0	0	0	0	0	0	0	1	0	1	0.6	0	0	0	1	0	0	0	0	1	1	0	1	0	1	0	0	0	1	0	0	0	1	0	1	0	1	0	0	0	0	0	1	0	0	0	0	1	1	0	0	0	1	1	0	0	0	0	0	0	0	1	0	0	0	0	0.5	0	0.95	0.5	0.857	1	0	1	1	0	1	1	0	1	0.75	0.667	0	0	0.667	1	0	0	0	0.5	0.8	1	0	0.25	0	1	1	1	0	0	0	0.333	0	0	0	0.333	0	0	0	0	0	0	0.5	0	0.412	0.389	0	0	0	0	0	1	0.875	0.75	0	0	0	0	1	0	0	0	0	0	0	0	1	0	1	0	0	0	0	1	0	0	1	0.333	0	0	0.25	1	0.667	1	0.333	0	0	1	0	0	0	0	0	0	0	1	0	1	1	1	1	1	1	0	1	1	0.6	1	0	1	0.667	1	0	0	0	1	1	0	0	0.333	0	0.333	0	0	1	0.667	0.667	0.667	1	0.333	0.333	0	1	1	0.667	0	0.667	0.667	0	0.667	1	0	1	0	0.25	0	1	1	0.25	1	1	0.25	0	0.25	0.25	0	0.25	0.75	0	0	0	0	0	0	0	0	0	1	0	0	0	0	0	0	0	0.534	0	0	0	0	0	0	1	0	0	0	0	0	0	1	0	1	0.8	0.333	0	0	0	1	0	0	0	0	1	1	0	1	0.75	0	0	1	0.667	1	0.429	0	0	0	1	0	1	0	0	0.25	1	1	0	0	0	0	0	0	0	0	1	0	0	0	0	0	0	0	0	0	0	0	0	0	0	0	0	0	0	1	1	1	0	0	0	0	0	0.25	1	0.286	1	0.333	1	0.25	0.286	0.059	0.333	0.5	0.2	0	1	0	1	1	1	1	1	1	1	1	1	0.6	1	0.5	0.857	0.5	0.5	0	0	0	0.857	0.889	0.4	0.4	1	0	0.6	0	0	0	0	1	0	0	1	0	1	1	0	0	0	0	0	1	0	0.2	0	1	0	0.5	1	0	0	1	1	1	1	0.75	0.333	0	0.25	0.25	0.75	0	0	1	0	0	0	0	0	0	0	0	0	0	0	0	0	0	1	1	0	0	0	1	0	0	0	0	1	0	1	0	0.4	0.667	0	1	0.067	1	1	1	0	0	0.375	1	1	1	1	0	0	0	1	1	0	1	1	1	0	1	0	0	0	0.6	1	1	0	1	Bacteria	5449	104	58	100	0	0	4603346	53925	4309	4309	63383	383	316	303	1807	1649	36.3	6.99
32	conN4_212_008G1_concoct_24.fa	Lactobacillus_fermentum	N4_212_008G1	N4_212	moderate preterm	0.25	0.333	0.2	1	0	1	1	0.5	1	1	0.25	0	1	0	0	1	0	0	0	0	0	0	0	0	0	0	0	0	0	0	0	0	0	0.25	0	0.333	0	0	0	0.5	0	0	0	0	0	0.4	0	0	0.083	0	0	0	0	0	1	0	0.5	0.333	0.375	0	0	0	0	0	0	0.059	0	1	0.222	0.455	0.429	0.5	0	0	0	0.2	0	0	0	0.25	0	0	0	0	1	1	0.8	0	0	0	0	0.5	0	0	0.5	0	0	0	0.333	0.167	0.4	0.167	0	0.4	0	0	0.5	1	0.5	0	0	1	0.5	0	0	0.5	0.5	0.333	1	0	0.833	1	0	1	0	0	0.5	1	1	1	0	0.875	1	0.667	0	1	0	0	0	0	0.167	0.25	0	0	0	0	0	0	0	0	0	0	0.5	0	0	0	0	0	0	0	0	0	0	0	0	0	0	0	0	0	0	0	0	0	0	0.5	0	0	0	0	0	0	0	0	0	0	0	0	1	0	0	0	0.5	0	0	0	0	0	0	0	0	0	0	0	0	0	0	0	1	0	0	0	0.85	0.333	0.714	0.333	0	0.333	0	0	0	0.333	0.333	0	0	0	0	0	0.667	0	0.5	0	0	0.5	0.2	0	0	0	0	0.2	0	0	0.5	0	0	0	0.333	0.5	0	0	0	0	0	0	0	0	0.25	0.667	0	0	0	0	0	0	0	0	0.875	0.25	0	0	0	0	0	0	0	0	0	0	0	0	0	0	0	0	0	0	0	1	0	0	0	0	0	0	0	0	0	0	0	0.333	0	1	0	0	0	0	0	0	1	0	0	1	0	0	0	0	0	0	0	0	0	0	0	0	0.667	1	0	0	0	1	0	0.667	0	1	0	0	0	0	0	0	0	0	1	0	1	0	0	0	0	0	0	0	0.333	0	0	0	0	0	0	0	0	0	0	1	0	0	0	0	0	0	0	0	0	0	0	0	0	0	0	0	0	1	0	0	0	0	0	0	0	0.534	0	0	0	0	0	0	1	0	0	0	0	0	0	0.5	0	1	0	0	0	0	0	1	0	0	1	0	0	0	0	0.333	0.75	0	0	0.667	0	0	0	0	0	0	0	0	0	0	0	0	0	0	0	0	0	0	0	0	0	0	0.25	0	0	0	0	0	0	0	0	0	0	0	0	0	0	0	0	0	0	0.714	0.778	1	0	0	0	0	0	0	1	0.286	0.25	0	1	0.5	0.857	0.059	0.333	0	0.2	0	0.5	0	0	0	0	0	0	0.667	0.4	0.667	0.167	0.8	0.333	0.667	0.857	0.25	0.25	0	0	0	0.857	0.778	0.4	0	0.667	0	0	0	0	0	0	0	0	0	0	0	0	0	0	0	0	0.667	0	0	0	0	0	1	0	0	1	0	0	0	0	0	0	0	0	0	0	0	0	0	0	0	0	0	0	0	0	0	0	0	0	0	0	0	0	0	0.5	0	0	0	0	0	0	0	0	0	0.2	0	0	0	0.2	0	0	1	0.067	0	0	0	0	0	1	0	0.875	0	0	0	0	0	0	0	0	0	0	0.333	0	0	0	0	0	0.3	0	0	0	0.962	Bacteria	5449	104	58	98.28	0	0	1791493	21261	1814	1814	8111	346	287	275	1491	1433	33.1	6.49
32	conN4_212_008G1_concoct_29.fa	Enterococcus_faecalis	N4_212_008G1	N4_212	moderate preterm	0	0	0	1	0	1	1	0.5	1	1	0.75	0	1	0	0	1	0	0	0	0	0	0	0	0	0	0	0	0	0	0.25	0	0	0	0.25	0	0.333	0	0	0	0.5	0	0	0	0.4	0.6	0.4	0	0.25	0.083	0	0	0	0	0	1	0	0.5	0.333	0.5	0	0.286	0.25	0	0	0.5	0	0	1	0.333	0.727	0.857	0.5	0	0	0.667	0.2	0	0	0	0	0	0	0	0	0	1	0.2	0.25	0	0	0	1	0	0.143	0	0	0	0	0.333	0.333	0.4	0.167	0.286	0.6	0	0	0.5	1	0.5	0	0	0.333	0.5	0	0	0	1	0.333	0	0	0.833	1	0.333	0.333	0	0	0	1	1	1	0.333	0.875	1	0.667	0	1	0	0	0.25	0	0	0	0	0	0	0	0	0	0	1	0	0	1	0	0	0	0	0	0	0	0	0	0	0	0	0	0	0	0	0	0	0	0	0	0	0	0	0	0	0	0	0	0	1	0	0	0	0	0	0	0	0	1	0	0	0	0	0	0	0	0	0.5	0	0	0	0	0.5	0	1	0	1	0	0.85	0.333	0.714	0.333	0	0	0	0	0	0.333	0.333	0	0	0	0	0	0.667	0	0.5	1	0.5	0.5	0.2	0	0	0	0	0.2	0	0	0	0	0	0	0	1	0	0	1	0.5	0	0	0	0.2	0.25	0.667	0	0	0	0	0	0	0	0	0.875	0.25	0	0	0	0	0	0	1	0	0	0	0	0	1	0	0	0	0	0.5	0	1	0	0	0	0	0	0	0	0	0	0	0	0.333	0.75	1	1	0	0	0	0	0.75	1	1	0.667	1	1	0	0	0	0	0	0	0	1	0.8	0	0	0	1	0	0	0	1	0	0	0.667	1	0	0	1	0	1	0.333	0.333	0.333	1	0.333	1	0	0	0.25	0.667	0	0.667	0.667	0.667	0.333	0	0	0	0	0.25	0	0.25	0	0.25	1	1	0.25	0	0.25	0	0	1	0	0	0	0	0	0	0	0	0	0	1	0	0	0	0	0	0	0	0.534	0	0	0	0	0	0	1	0	0	0	0	0	0	0.75	0	1	0	0.667	0	0	0	1	0	0	0	0	1	0	0.667	1	1	0	0	1	0.083	0	0	1	0	0	1	0	0	0	1	0.25	1	0	0	0	0	0	0	0	0	0	0.5	0	0	0	0	0	0.1	0	0	0	0	0	0	0	0	0	0	0	0	0.857	1	1	0	0	0	0	0	0	1	0	0.5	0	1	0.5	0.714	0	0.333	0.25	0.2	0	0	0	0	0	0	0	0	1	0.4	0.667	0	1	0.333	0.833	0.714	0.25	0.125	0	0	0	0.857	0.778	0.4	0.2	0.333	0	0.2	0	0	0	0.5	0	1	0	0	0	0	0	0	0	0.25	0.667	0	0.5	0	0	0	1	1	0	1	0	0	0	0	0	0	0	0.333	0	0.25	0.25	0	0	0	0.333	0	0	0	0	0	0.5	0	0	0	0	0	0	0	0	0.5	0	0	0	0	0	0	0	0	0	0.2	0	0	0.5	0.2	0	0	1	0.067	0.182	0	0	0	1	1	0	0.875	0	0.667	0	0	0	1	0	0	0	0	1	0	0	0	0	0	0.2	0	0	0	1	Bacteria	5449	104	58	98.28	0	0	2726724	36555	2621	2621	64486	365	310	296	2033	1908	34.5	6.69
32	conN4_212_008G1_concoct_33.fa	Clostridium_butyricum	N4_212_008G1	N4_212	moderate preterm	0.375	0.667	0.2	1	0	1	0.571	0.5	0	0	0.75	0	1	0	0	1	0	0	0	0	0	0	0	0	0	0	0	0	0	0	0.5	0	0	0.25	0	1	0	0	0	0.5	0	0	0	1	0.6	0.4	0.2	0	0.167	0.667	0	0	0	0	1	1	0.5	0.333	1	0	0.143	0.25	0.25	0	0.5	0.118	0.176	1	0.222	0.727	0.857	0.5	0	0.2	0.667	0.3	0	0.125	1	0	0	0	0.6	0	1	1	0.6	0.25	0	0	0	1	0	0	0.5	0	0	0.5	1	0.167	1	0.333	0.286	0.8	0.6	0.75	0.5	1	0.5	0	1	1	0.5	0	0	0	1	0.333	1	0	0.833	0.778	0	0.333	0.25	1	0	1	1	0.889	0.333	1	1	1	0	1	0	0	0	0	0	0	0	0	0	0	0	0	0	1	0	0	0	0	0.8	0	0	1	0	0	0	0	0	0	0	0	0	0	0	0	0.5	0	0	0	0	0	0	0	0	0	1	0.143	0	0.5	0	0	0	0	0	0	0	0	1	0	0.25	0	0	0	0	0	0	0	0	0	0	0.5	1	0	1	0	1	0	0.95	0.667	1	0	0	0.333	0	0	0	0.333	0	0	0	0	0	0	0.667	0	0	0.5	0.5	0	0	0	0	0	0	0	0	0	1	0	0	0	0	0.5	0	0	0	0	0.5	0.5	0	0.4	0.25	1	0	0	0	0	0	0	0	0	0.875	0.25	0	0	0	0	0	0	1	0	0	1	0	0	1	0	0	0	0	0.5	0	1	0	0	0	0	0	0	0	0.167	0	0.077	0	0.333	1	1	0	0	0	0	0	1	1	1	1	0.667	1	0.667	1	0	0	0	0	1	0.8	1	0	1	0	1	0	0	0	1	1	0	1	1	0	0.333	0	0.333	1	0.333	0.333	0.667	1	0.667	0.333	0	0	0.25	0.667	0	0.333	0	0.333	0.333	0	0	0	0	0.25	1	0.25	0.333	0.25	1	1	0.25	0	1	0	0	1	0	0	0	0	0	0	0.1	0	0	0	1	0	0	0	0	0	0	0	0.534	0	0	0	0	1	0	1	0	0	0	0	0	0	0.5	0	1	0.6	1	0	0	0	1	0	0	0	0	1	0	0.667	1	1	0	0	1	0.167	0	0	0	0	0	0	0	0	0	1	0.25	1	0.75	0	0	0	0	0	0	0	0	0.5	0	0	0	0	0	0.1	0	0	0	0	0	0	0	0	0	0	0	0	1	1	0.75	0	0	0	1	0	0	1	0.286	0.25	0	1	0.5	0.286	0.059	0	0.25	0.2	0.111	0	1	0.5	1	0.667	1	0	0.111	1	0.5	0.333	1	0.222	0.667	0.714	0.5	0.375	0	0.25	0.125	0.857	0.778	0.4	0.2	0.667	0	0	0	0	0	1	0	0.5	0	0	0	0	0	0	0	0.5	0.667	0	0	0	0	0	1	0.5	0	1	0	0.667	0	1	0	0	0	0.333	0	0.25	0.25	0	1	0	1	0	0	0	0.333	0	0.25	0	0	0	0	0	0	0	0	0	0	0	0	0	0	0	0	1	0	0.2	0	0.667	0.5	0	0	0	0	0.067	0.182	0	0	0	0	0.375	0	1	0	0	0	0	0.667	0.25	0	0	0	0	1	0.333	0	0	0	0	0.5	0	0	0	1	Bacteria	5449	104	58	98.28	0	0	4532876	85711	4122	4122	41913	366	313	292	3207	2956	42.9	5.16
32	conN4_212_020G1_concoct_23.fa	Streptococcus_parasanguinis	N4_212_008G1	N4_212	moderate preterm	0	0	0	0.2	0	1	0.429	0	0.5	1	0	0	0	0	0	0	0	0	0	0	0	0	0	0	0	0	0	0	0	0	0	0	0	0.25	0	0.333	0	0	0	0.5	0	0	0	0	0	0.2	0	0	0	0	0	0	0	0	0.667	0	0	0	0	0	0.143	0.25	0.25	0.5	0	0.059	0	1	0.111	0.091	0	0.25	0	0	0	0.1	0	0	0	0	0	0	0	0	0	0.5	0.2	0.25	0	0	0	0.25	0	0.143	0.5	0	0	0.5	0.5	0.167	0.6	0.167	0.143	0	0	0	0	0.333	0.5	0	0	0.333	0.5	0	0	0.5	1	0.333	0	0	0.667	0.778	0	0	0	0	0	0.25	0.75	0	0	0.375	0.667	0.333	0	0.2	0	0	0.25	0	0	0	0	0	0	0	0	0	0	0.5	0	0	0	0	0	0	0	1	0	0	1	0	0	0	0	0	0	0	0	0	1	0	0	0	0	0	0	0	0	0	0	0	0	0	0	0	0	0	0	0	0	0	0	0	0	0	0	0	0	0	0	0	0	0	0	0.5	0	0	1	0	1	0	0.5	0.167	0.429	0.333	0.167	0	0	0	0	0.333	0	0	0	0	0	0	0.667	0	0.5	0	0	0.5	0	0	0	0	0	0	0	0	0	0	0	0	0	0	0	0	0	0.5	0	0	0	0	0.5	0.333	0	0	0	0	0	0	0	0	0.75	0	0	0	0	0	0	0	1	0	0	0.5	0	0	0.5	0	0	0	0	0.5	0	1	0	0	0	0	0	0	0	0	0	0	0	0.333	0.75	1	1	0	0	0	0	0.75	1	1	0.333	0.667	1	0	0	0	0	0	0	0	0.4	0.2	0	1	0	1	0	0.6	0	1	0	0	0.667	1	0	0	0	0	0.25	0	0	0	0	0	0	0	0	0.25	0.333	0	0	0	0.333	0	0	0	0	0	0.25	0	0.25	0	0.25	0	1	0.25	0	0.5	0	0	1	0	0	0	0	0	0	0	0	0	0	1	0	0	0	0	0	0	0	0.069	0	0	0	0	0	0	0.833	0	0	0	0	0	0	0.25	0	0.5	0	0.333	0	0	0	0.632	0	0	0	0	0	0	0	0.667	1	0	0	0.333	0	0	0	0	0	0	0	0	0	0	1	0.25	1	0	0	0	0	0	0	0	0	0	0.25	0	0	0	0	0	0	0	0	0	0	0	0	0	0	0	0	0	0	0.286	0.333	0.25	0	0	0	0	0	0	0.75	0	0.25	0	1	0.25	0	0	0	0	0.2	0	0	0	0	1	0.667	0	0	0	0.4	0.5	0	0.6	0.222	0.333	0.286	0.5	0.125	1	0	0	0.571	0.556	0.2	0	0.333	0	0.2	0	0	0	0	0	0.5	0	0	0	0	0	0	0	0	0.667	0	0	0	0	0	1	0	0	0	0	0	0	0	0	0	0	0	0	0.25	0.25	0	0	0	0	0	0	0	0	0	0.25	0	0	0	0	0	0	0	0	0	0	0.5	0	0	0	0	0	0	0	0.2	0	0	0	0	0	1	0	0.067	0	0	0	0	0	1	0	0.875	0	0	0	0	0.667	0	0	0	0	0	0.667	0	0	0	0	0	0	0	0	0	0.231	Bacteria	5449	104	58	62.1	0.16	0	1222714	15003	1585	1585	1772	284	230	221	1535	1473	34.8	8.02
30	conN4_213_005G1_concoct_8.fa	Klebsiella_variicola	N4_213_005G1	N4_213	very preterm	0.875	1	0.8	1	0	1	1	0.5	1	1	0.75	0	1	0	0	1	0.125	0	1	1	0	0	0	0	0	0	0	0	0	0	0	0	0	0.25	0	1	0	0	0	0.5	1	1	1	1	0.8	0.4	1	0.25	0.333	0.333	0	0	0	0	1	1	0.5	0.333	1	0	0.286	0.5	0.5	1	0.5	0.353	0.059	1	0.222	0.818	0.857	0.75	0	0	0.667	0.3	0	0	0.5	0.25	0	1	0.2	0	0.75	1	0.6	0.25	0	1	0	1	0.833	0.143	1	0.5	0.4	0.5	1	0.167	1	0.333	0.429	1	0.8	1	0.5	0.667	1	0.143	1	1	0.5	0	0	1	1	0.333	1	0	0.833	0.667	0	0.667	1	1	0.5	1	1	1	0	1	1	1	1	1	0	0.286	1	0.125	0.167	0.25	0	0	0	0	0	0	1	0	0	1	0	1	0	0	0	0	1	0	0	0	0	1	1	0	1	0	1	0	0	0	1	0	0	0	1	0	1	0	1	0	0	0	0	0	0	0	0	0	0	1	1	0	0	0	1	1	0	0	0	0	0	0	1	1	0	0	0	0	0.5	0	0.95	0.5	0.857	1	0	1	1	0	1	1	0	1	0.75	0.667	0	0.5	0.667	1	0	0	0	1	1	1	0.75	0.5	0	1	0.5	1	0	0.75	0	0.667	1	0.5	0.5	0.333	0	0.5	0	0	0	0	0.5	0	0	0	0.25	0	0	0	0	1	0.875	1	0	0	0	0	1	0	0	0	0	0	0	0	1	0	1	0	0	1	0	1	0	0	0	0.333	0	0	0.25	1	0	0.923	0.333	0	1	0	0	0	1	0	0	1	0	1	1	1	1	1	1	1	1	0	1	1	0.6	1	0	1	0.667	1	0	0	0	1	1	0	0	1	1	0	0	0	0	0.667	0.667	0.667	1	0.333	0.667	0	1	0	1	0	0.667	0.333	0.333	0.667	1	0	1	1	0.25	0	1	1	0.25	1	0.25	0.25	0	0.25	0.25	0	1	0.75	0	0	0	0	0	0	0	0	0	1	0	0	0	0	0	0	0	0.534	0	0	0	0	0	0	1	0	0	0	0	0	0	1	0	1	0.8	0.333	0	0	0	1	0.25	0	1	1	1	1	0	1	1	0	0	1	0.5	1	0.429	0	0	0	0.667	0	1	1	0	0.25	1	1	0	0	0	0	0	0	0	0	1	0	0	0	0	0	0	0	0	0	0	0	0	0	0	0	0	0	0	1	1	1	0	0	0	0	0	0	1	0.286	1	0	1	0.25	0.286	0.059	0.333	0.75	0.2	0	1	0	1	1	1	1	1	1	1	1	1	0.6	1	0.5	0.857	1	1	1	0	0	0.857	0.889	0.6	0.6	1	1	0.8	0	0	0	0	1	0	0	1	0	1	0	0	0	0	0	0	1	0	0.2	0	1	0	0.5	1	0	1	1	1	1	1	1	0.333	0	0.25	0.25	0.75	0	1	1	0	0	0	0	0	0	0	0	0	0	0	0	0	0	1	1	0	0.333	0	1	0	0	0	0	1	0.75	1	0.5	0.4	0.667	0	1	0.067	1	1	1	0	0	0.375	1	1	1	1	0	1	1	1	1	0	0	1	1	1	1	0	0	0	0.6	1	1	0	1	Bacteria	5449	104	58	100	0	0	5127342	51000	4865	4865	96263	368	312	302	1650	1590	35.6	6.05
30	conN4_214_011G1_concoct_26.fa	Streptococcus_mitis	N4_214_011G1	N4_214	very preterm	0	0	0	1	0	1	0.714	0.5	0.5	1	0.25	0.25	1	0	0	1	0	0	0	0	0	0	0	0	0	0	0	0	0	0.25	0	0	0	0.25	0	0.333	0	0	0	0.5	0	0	0	0	0	0.4	0	0	0	0	0	0	0	0	1	0	0.5	0.333	0.125	0	0.143	0.25	0.25	0.5	0	0.059	0	1	0.333	0.636	0.714	0.5	0	0	0.667	0.3	0	0	0	0	0	0	0	0	0	1	0.4	0.25	0	0	0	0.75	0	0	0.5	0	0	0.75	1	0.167	1	0.167	0.143	0.6	0	0	0.5	1	0.5	0	0	0.333	0.5	0	0	0.5	1	0.333	0	0	0.833	0.889	0	0	0	1	0	1	1	1	0	0.875	1	0.667	0	1	0	0	0	0	0	0	0	0	0	0	0	0	0	1	0	0	0	0	0	0	0	1	0	0	1	0	0	0	0	0	0	0	0	0	1	0	0	0	0	0	0	0	0	0	0	0	0	0	0	0	0	0	0	0	0	0	0	0	0	0	0	0	0	0	1	0	0	0	0	0	0	0	0.5	0	1	0	0.85	0.333	0.714	0.333	0.333	0	0	0	0	0.333	0	0	0	0	0	0	0.667	0	0	0	0	0	0	0	0	0	0	0	0	0	0	0	0	0	0	0	0	0	0	0	0	0	0	0	0.25	0.333	0	0	0	0	0	0	0	0	0.75	0	0	0	0	0	0	0	0	0	0	0.5	0	0	1	0	0	0	0	0	0	1	0	0	0	0	0	0	0	0	0	0	0	0.333	0	1	1	0	0	0	0	0	1	1	0.333	0.667	1	0	0	0	0	0	0	0	1	0	0	0.8	0	1	0	0	0	1	0	0	0.667	1	0	0	0	0	0	0	0	0	1	0	0.333	0	0	0	0.333	0.667	0	0	0.333	0	0	0	0	0	0.25	0	0.25	0	0.25	0	1	0.25	0	0.25	0	0	1	0	0	0	0	0	0	0	0	0	0	1	0	0	0	0	0	0	0	0.534	0	0	0	0	0	0	0.833	0	0	0	0	0	0	0.25	0	0.5	0	0.333	0	0	0	1	0	0.167	0	0	0	0	1	1	1	0	0	1	0.083	0	0	1	0	0	0	0	0	0	1	0.25	1	0	0	0	0	0	0	0	0	0	0.5	0	0	0	0	0	0	0	0	0	0	0	0	0	0	0	0	0	0	0.714	1	0.75	0	0	0	0	0	0	1	0	0.25	0	1	0.25	0.714	0	0.333	0.5	0.2	0	0	0	0.5	1	1	0	0	0.111	0.4	0.5	0	0.8	0.111	0.5	0.714	0.5	0.25	0	0	0.125	0.714	0.667	0.4	0	0	0	0.2	0	0	0	0	0	1	0	0	0	0	0	0	0	0	0.667	0	0.5	0	0	0	1	0	0	1	0	0.667	0	0	0	0	0	0	0	0.25	0.25	0	0	0	1	0	0	0	0	0	0.5	0	0	0	0	0	0	0	0	0	0	1	0	0	0	0	0	0	0	0.2	0	0	0	0	0	0	0	0.067	0	0	0	0	0	1	0	0.75	0	0	0	0	0.667	0.25	0	0	0	0	0	0	0	0	0	0	0	0	0	0	0.962	Bacteria	5449	104	58	96.55	0.16	0	1770497	22740	1958	1958	4538	329	269	257	1574	1511	35.6	5.52
30	conN4_214_014G1_concoct_35.fa	Enterococcus_faecalis	N4_214_011G1	N4_214	very preterm	0	0	0	1	0	1	1	0.5	1	1	0.75	0	1	0	0	1	0	0	0	0	0	0	0	0	0	0	0	0	0	0.25	0	0	0	0.25	0	0.333	0	0	0	0.5	0	0	0	0.4	0.6	0.6	0	0.25	0.083	0	0	0	0	0	1	0	0.5	0.333	0.5	0	0.286	0.25	0	0	0.5	0.059	0	1	0.333	0.727	0.857	0.5	0	0	0.667	0.2	0	0	0	0	0	0	0	0	0	1	0.2	0.25	0	0	0	1	0	0.143	0	0	0	0	0.333	0.333	0.4	0.167	0.286	0.6	0	0	0.5	1	0.5	0	0	0.333	0.5	0	0	0	1	0.333	0	0	0.833	1	0.333	0.333	0	0	0	1	1	1	0.333	0.875	1	0.667	0	1	0	0	0.25	0	0	0	0	0	0	0	0.333	0	0	1	0	0	1	0	0	0	0	0	0	0	0	0	0	0	0	0	0	0	0	0	0	0	0	0	0	0	0	0	0	0	0	0	0	1	0	0	0	0	0	0	0	0	1	0	0	0	0	0	0	0	0	0	0	0	0	0	0.5	0	1	0	1	0	0.85	0.333	0.714	0.333	0	0	0	0	0	0.333	0.333	0	0	0	0	0	0.667	0	0.5	1	0.5	0.5	0	0	0	0	0	0	0	0	0	0	0	0	0	1	0	0	1	0.5	0	0	0	0.2	0.25	0.667	0	0	0	0	0	0	0	0	0.875	0.25	0	0	0	0	0	0	1	0	0	0	0	0	1	0	0	0	0	0.5	0	1	1	0	0	0	0	0	0	0	0	0	0	0.333	0	1	1	0	0	0	0	0	1	1	0.667	1	1	0	0	0	0	0	0	0	1	0.8	0	0	0	1	0	0	0	1	0	0	0.667	1	0	0	1	0	0.25	0.333	0.333	0.333	1	0.667	1	0	0	0	0.667	0	0.667	0.667	0.333	0.333	0	0	0	0	0.25	0	0.25	0	0.25	1	1	0.25	0	0.25	0	0	1	0	0	0	0	0	0	0	0	0	0	1	0	0	0	0	0	0	0	0.534	0	0	0	0	0	0	1	0	0	0	0	0	0	0.75	0	1	0	0.667	0	0	0	1	0	0.167	0	0	1	0	0.667	1	1	0	0	1	0.083	0	0	1	0	0	1	0	0	0	1	0.25	1	0	0	0	0	0	0	0	0	0	0.5	0	0	0	0	0	0.1	0	0	0	0	0	0	0	0	0	0	0	0	0.857	1	1	0	0	0	0	0	0	1	0.143	0.5	0	1	0.5	0.857	0.059	0.333	0.25	0.2	0	0	0	0	0	0	0	0	1	0.4	0.667	0	1	0.333	0.833	0.714	0.25	0.125	0	0	0	0.857	0.778	0.4	0.2	0.333	0	0.2	0	0	0	0.5	0	1	0	0	0	0	0	0	0	0.25	0.667	0	0.5	0	0	0	1	0.5	0	1	0	0	0	0	0	0	0	0.333	0	0.25	0.25	0	0	0	0.333	0	0	0	0	0	0.5	0	0	0	0	0	0	0	0	0	0	0	0	0	0	0	0	0	0	0.2	0	0	0.5	0	0	0	1	0.067	0.182	0	0	0	1	1	0.333	0.875	0	0.667	0	0	0	1	0	0	0	0	1	0	0	0	0	0	0.2	0	0	0	1	Bacteria	5449	104	58	98.28	0	0	2976332	40724	2962	2962	28617	365	298	284	2033	1907	34.6	6.04
29	conS2_002_011G1_concoct_2.fa	Veillonella_parvula	S2_002_015G1	S2_002	very preterm	0.375	0	0.6	1	0	1	0.571	0	0	0	0.25	0	1	0	0	0.5	0	0	0	0	0	0	0	0	0	0	0	0	0	0	0	0	0	0.25	0	1	0	0	0	0.5	1	1	0.778	0	0	0.4	0	0	0	0	0	0	0	0	0.667	0	0	0	0.875	0	0	0	0.25	0	0	0.176	0.235	1	0.444	0.818	0.857	0.75	0	0.2	0.667	0.3	0	0	0.5	0.25	0	0	0	0	0.5	1	0.6	0.25	0	0	0	1	0	0	1	0.5	0	0.5	1	0.167	1	0.333	0.143	0.2	0.8	1	0.5	1	0	0	1	1	1	0	0	0	1	0.333	1	0	1	0.667	0	0	0	1	0.5	1	1	0.889	0	0.875	1	0.667	0	1	0	0	0	0	0	0	0	0	0	0	0	0	0	0	0	0	0	0	0	0	0	0	0	0	0	0	0	0	0	0	0	0	0	0	0	0	0	0	0	0	0	0	0	0	0	0	0	0	0	0	0	0	0	0	0	0	0.5	0	0	0	0	0	0	0	0	0	0	0	0	0	0	0	0	0	0.5	0	0.9	0.5	0.714	0.333	0	0.333	0	0	0.125	0.333	0	0	0	0	0	0	0.667	0	0	0	0.5	0	0.4	0.25	0	0	0	0	0.25	0	0	0.25	0	0	0.667	0.5	0	0.333	0	0	0	0.5	0	0	0.5	0.667	0	0	0	0	0	0	0	0	0.875	0	0	0	0	0	0.75	0	0	0	0	0	0	0	1	0	0	0	0	0	0	0.5	0	0	0	0.333	0	0	0.25	0.25	0	0	0.333	0.333	0	1	0	0	0	0	1	0	1	1	1	0.333	0	0	0	0	0	0	0	0	0.6	1	0	1	0	1	0	0	0	0	0	0	0	1	0	0	0	0	0	0	0	0	1	0	0.333	0	0	0	0	0	0	0	0	0	0	0	0	0	0	0	0	0	0	1	0	0	0	0	0	0	0	0.75	0	0	0	0	0	0	0	0	0	1	0	0	0	0	0	0	0	0.534	0	0	0	0	0	0	1	0	0	0	0	0	0	0.25	0	0.5	1	0.333	0	0	0	1	0	0	0	0	1	0	0	0	0	0	0	1	0.25	0	0	0	0	0	0	0	0	0	0	0	0	0	0	0	0	0	0	0	0	0	0.5	0	0	0	0	0	0	0	0	0	0	0	0	0	0	0	0	0	0	1	0.889	0.75	0	0	0	0	0	0.75	0.25	0.143	0.25	0.667	0	0.25	0	0.176	0	0.25	0.2	0	0.5	0	1	1	0.667	1	0	1	0.4	0.5	0	1	0.333	0.167	0.857	0.75	0.75	0	0.25	0	1	0.778	0.4	0	0	0	0	0	0	0	0	0	0	0	0	0	0	0	0	0	0	0	0	0	0	0.2	0	0	0	1	1	0	0.333	0	0	0	0	0	0	0	0	0	0.75	0	0	1	0	0	0	0	0	0	0	0	0	0	0	0	0	0	0	0	0	0	0	0	0	0	0	0	0.4	0.25	0	0.5	0	0	0	1	0.067	0	0.667	0	0	0	0.375	0.333	1	0	0	0	0	0	0	0	0	0	0	0	0	0.6	0	0	0	0.5	0	0	0	0.981	Bacteria	5449	104	58	100	0.86	0	1989784	27145	1854	1854	47334	378	319	304	3298	2983	37.5	7.62
29	conS2_002_013G1_concoct_31.fa	Staphylococcus_epidermidis	S2_002_015G1	S2_002	very preterm	1	1	1	1	0	1	1	1	1	1	0.25	0	1	0	0	1	0	0	0	0	0	0	0	0	0	0	0	0	0	0	0.5	0	0	0.25	0	0.333	0	0	0	0.5	0	0	0	0	0	0.4	0.6	0	0.333	0	0	0	0	0	1	0	0.5	0.333	0.375	0	0.143	0.25	0.25	0.5	0.5	0.294	0.294	1	0.222	0.727	0.857	0.5	0	0	0.667	0.5	0	0	0	0.25	0	1	0.2	0	1	0.5	0.6	0.25	0	0	0	1	0	0.143	1	0.5	0	0.75	1	0.333	1	0.167	0.143	0	0.8	1	0.5	1	0	0	1	1	0.5	0	0	0	1	0.333	0.833	0	0.833	0.889	0	0.333	0	0	0	1	1	1	0	0.75	1	0.667	1	1	0	0	0.25	0	0	0	0	0	0	0	0	0	0	1	0	0	1	0	0	0	0	0	0	0	0	0	0	0	0	0	0	0	0	0	1	0	0	0	0	0	0	1	0	0	0	0	0	1	0	0	0	0	1	0	0	0	1	0	0	0	0	0	0	0	1	0	0	0	0	0	0	0	1	0	0	0	0.9	0.167	0.429	0	1	0.333	0	1	0	0.333	1	0	0	0	0	0	0.667	0	0.5	0	1	0	0	0	0	0	0	0	0	0	0	0	0	0	0	1	0	0	1	0.5	0	0.5	0	0	0	0.667	0	0	0	0.75	0	0	0	0.25	0.875	0.25	0	0	0	0	0.75	0	0	0	1	0	1	0	0	0	0	1	0	0	0	1	0	0	0	0	0	0	0	0	0	0	0	0.333	0	1	1	0	0	0	0	0	0	1	0	1	1	0	0	0	0	0	0	1	1	1	0	0	0.667	1	0	0	0	1	1	0	0.333	0.333	0	0	0	0.333	0	0.333	0.333	0.667	0	0	0.667	0	0	0	0.333	0.667	0.333	0	0.667	0.333	0	0	0	0	0.25	0	0.25	0	0.25	1	0.25	0.25	0	0.25	0	0	0.25	0	0	0	0	0	0	0	0	0	0	1	0	0	0	0	0	0	0	0.534	0	0	0	0	0	0	1	0	0	0	0	0	0	0.5	0	1	1	0.667	0	0	0	1	0	0.167	0	0	1	0	0	0	0	0	0	1	0	0	0.286	0	0	1	0	0	0	0	1	0.25	0	0	0	0	0	0	0	0	0	0	0.5	0	0	0	0	0	0	0	0	0	0	0	0	0	0	0	0	0	0	1	1	1	0	0	0	0	0	0	0.25	0.143	0.75	0	0	0.5	0.857	0.059	0.333	0	0.2	0	1	0	1	1	1	0	1	1	0.4	0.833	0	1	0.111	0.833	0.714	0.25	0.25	0.25	0	0	0.857	0.778	0.4	0	0.333	0	0.2	0	0	0	0	0	0	0	0	0	0	0	0	0	0.5	1	0.667	0	0	0	0	1	1	0	1	0	0	0	0	0	0	0	0.333	0	0.25	0.25	0	0	0	0	0	0	0	0	0	0	0	0	0	0	0	0	0	0	0	0	1	0	0	0	0	0	1	1	0.2	0	0.333	1	0	0	0	1	0.067	0	0	0	0	0	1	0	1	0	0.333	0	0	0.333	0	0	0	0	0	0	0	0	0	0	0	0.8	0	0	0	0.962	Bacteria	5449	104	58	98.12	0	0	2352971	38353	2219	2219	21607	357	298	281	10184	8935	36.6	10.87
29	conS2_002_014G1_concoct_17.fa	Corynebacterium_simulans	S2_002_015G1	S2_002	very preterm	0.875	1	0.8	1	0	1	0.714	0	1	0	0.25	0	0	0	0	0	0	0	0	1	0	0	0	0	0	0	0	0	0	0	1	0	0	0.25	0	0.333	0	0	0	0.5	0	0	0.111	0	0	0.4	0.6	0	0.417	0	0.167	0	0.1	0	1	1	1	0.333	0.75	0	0	0	0	0.5	0	0.176	0.059	1	0.333	0.727	0.857	0.5	0	0	0.667	0.3	0	0	0	0.5	0	0.667	0.2	0	1	1	0.6	0	0	0.25	0	1	0	0	0.5	0	0	0.25	1	0.167	1	0.333	0.286	0	0.6	0.75	0.5	1	0	0	1	1	1	0	0	0.5	1	0.333	0.833	0	0.833	0.667	0	0.333	0	0	0	1	0.75	0.889	0	0.875	0.667	0.333	1	1	0	0	0.25	0	0	0	0	0	0	0	0.333	0	0	0	0	0	0	0	0	0	0	0	0	0	0	0	0	0	0	0	0	0	0	0	0.5	0	0	0	0	0	0	0	0	0	0	0	0	0	1	1	0	0	0	0	0	0	0	0	0	0	0	0	0	0	0	0	0.5	0	0	0	0	0	0	0	0	0	0.9	0.667	1	0	0	0.333	0	0	0	0.333	0.333	0	0	0	0	0.5	0.667	0	0.5	0	0	0.5	0.2	0	0	0	0	0.2	0	0	0	0	0	0	0	0.5	0.5	0	0	0.5	0	0.5	0	0	0.5	0.333	0	0	0	0	0	0.6	1	0	1	0	0	0	0	0	0.75	0	0	0	0	0	0	0	1	0	0	0	0	0.5	0	1	0	0	0	0	0	0	0	0.083	0	0	0	0.667	0	0.75	0	0	0	0.667	0	0	0	0	0	1	0	0	0	0	0	0	0	0	0	1	0	0	0	1	0	0	0	1	0	0	0	1	0	0	0	0	0	0	0	0	0	0.333	0.667	0	0	0	0	0	0	0	0	0	0	0	0	0	0.25	0	0.25	0	0.25	0	1	0.25	0	0.25	0	0	0.25	0	0	0	0	0	0	0	0	0	0	0.333	0	0	0	0	0	0	0	0.483	0	0	0	0	0	0	1	0	0	0	0	0	0	0.5	0	1	0.6	0	0	0	0	1	0	0	1	0	0.667	0	0	0	0	0	0	1	0	0	0.143	0	0	0	0	0	0	0	0	0.25	0	0.5	0	0	0.5	0	0	0	0	0	0.75	0	0	0	0	0	0.1	0	0	0	0	0	0	0	0	0	0	0	0	1	1	0.75	0.125	0	0	0	0	0.25	1	0.143	1	0	1	0.25	0.286	0.059	0	0.5	0.2	0	0.5	0	0.5	1	0.667	0	0	0.667	0.2	0.167	0.167	0.8	0.111	0.5	0.571	0.5	0.125	1	0	0	0.857	0.889	0.4	0	0.667	0	0	0	0	0	0	0	0.5	0	0	0	0	0	0	0	0	0	0	0	0	0	0	1	1	0.5	1	0	0	0	0	0	0	0	0	0	0.25	0.25	0	0	0	1	0	0	0	0	0	0.25	0	0	0	0	0	0	0	0	0.5	0	0	0	0	0	0	0	0	0	0	0	0	0	0.2	0	0	0	0	0	0	0	0	0	0.25	0	1	0	0	0	0	0	0	0	0	0	0	0	0	0	0	0	0	0.6	0	0	0	0.904	Bacteria	5449	104	58	87.81	2.74	0	2168124	19294	2569	2569	2566	328	255	247	1810	1738	34	4.88
29	conS2_002_024G1_concoct_10.fa	Staphylococcus_aureus	S2_002_015G1	S2_002	very preterm	1	1	1	1	0	1	1	1	1	1	0.25	0	1	0	0	1	0.125	0	0.333	1	0	0	0	0	0	0	0	0	0	0	0.5	0	0	0.25	0	0.333	0	0	0	0.5	0	0	0	0	0	0.4	0.4	0	0.25	0	0	0	0	0	1	0	0.5	0.333	0.375	0	0	0	0.25	0	0	0.235	0.235	1	0.222	0.727	0.857	0.5	0	0	0.667	0.3	0	0	0	0.25	0	0	0	0	0.75	0.5	0.8	0.25	0	0	0	1	0	0.143	1	0.5	0	0.75	1	0.333	1	0.167	0.143	0.2	0.8	1	0.5	1	0	0.143	1	1	0.5	0	0	0	1	0.333	0.833	0	0.833	0.889	0	0.333	0	0	0.5	1	1	1	0	0.75	1	0.667	1	1	0	0	0.25	0	0	0	0	0	0	0	0	0	0	1	0	0	1	0	0	0	0	0	0	0	0	0	0	0	0	0	0	0	0	0	1	0	0	0	0	0	0	1	0	0	1	0	0	1	0	0	0	0	1	0	0	0	1	0	0	0	0	0	0	0	1	0	0	0	0	0	0	0	1	0	0.5	0	0.9	0.333	0.571	0	1	0.333	0	1	0	0.333	1	0	0	0	0	0	0.667	0	0.5	0	1	0	0	0	0	0	0	0	0	0	1	0	0	0	0	1	0	0	0	0	0	1	0	0	0	1	0	0	0	0.75	0	0	0	0.25	0.875	0	0	0	0	0	0.75	0	0	0	1	0	1	0	0	0	0	1	0	0	0	1	1	0	0	0	0	0	0	0	0	0	0	0.333	0	1	1	0	0	0	0	0	0	1	1	1	1	0	0	0	0	0	0	1	1	1	0	0	0.667	1	0	0	0	1	1	0	0.333	0.333	0	0	0	0.667	0	0.333	0.333	0.667	1	0.333	0.333	0	0	0	0.333	0.667	0.667	0.667	0.667	0.667	0	0	0	0	0.25	0	0.25	0	0.25	1	0.25	0.25	0	0.25	0	0	1	0	0	0	0	0	0	0	0	0	0	1	0	0	0	0	0	0	0	0.534	0	0	0	0	0	0	1	0	0	0.083	0	0	0	0.5	0	1	1	0.667	0	0	0	1	0	0	0	0	1	0	0	1	0	0	0	1	0	0	0.429	0	0	1	0	0	0	0	0	0.25	0	0	0	0	0	0	0	0	0	0	0.5	0	0	0	0	0	0	0	0	0	0	0	0	0	0	0	0	0	0	1	1	1	0	0	0	0	0	0	0.5	0.143	0.75	0	0	0.5	0.857	0.059	0.333	0	0.2	0	1	0	1	1	1	0	0	1	0.4	0.667	0	1	0.111	0.833	0.714	0.25	0.25	1	0	0	0.857	0.778	0.4	0	0.333	0	0.2	0	0	0	0	0	0	0	0	0	0	0	0	0	0.5	1	0	0	0	0	0	1	1	1	1	0	0.333	0	0	0	0	0	0.333	0	0.25	0.25	0	0	0	0	0	0	0	0	0	0	0	0	0	0	0	0	0	0	0	0	1	0	0	0	0	0	1	1	0	0	0.333	1	0	0	0	1	0.067	0	0	0	0	0	1	0	1	0	0	0	0	0	0	0	0	0	0	0	0	0	0	0	0	0.7	0	0	0	1	Bacteria	5449	104	58	98.28	0	0	2774848	44703	2641	2641	39838	351	297	280	10373	9116	35.3	9.95
29	conS2_002_027G1_concoct_30.fa	Clostridium_perfringens	S2_002_015G1	S2_002	very preterm	0	0	0	1	0	1	0.571	0	0	0	0.75	0.25	1	0	0	0.5	0	0	0	0	0	0	0	0	0	0	0.5	0.4	0.25	0.25	0	0	0	0.25	0	1	0.333	0	0	0.5	0	0	0	0.6	0.8	0.4	0	0	0	0	0	0	0	0	1	0	0	0	0.875	0	0.286	0.5	0.5	0.5	0.5	0.118	0	1	0.222	0.636	0.714	0.5	0	0.2	0.667	0.3	0	0	0.5	0	0	0	0	0	0	1	0.4	0.25	0	0	0	0.75	0	0.143	0	0	0	0	0.333	0.167	0.2	0.333	0.286	0.8	0.4	0.5	0.5	1	0.5	0	0	1	0.5	0	0	0	1	0.333	0	0	0.833	0.778	0	0.333	0.25	1	0	1	1	0.889	0	0.5	1	0	0	0.4	0	0	0.25	0	0	0	0	0	0	0	0	0	0	0.5	0	0	0	0	0.2	0	0	1	0	0	0	0	0	0	0	0	0	0	0	0	0	0	0	0	0	0	0	0	0	0	1	0.143	0	0.5	0	0	0	0	0	0	0	0	1	0	0	0	0	0	0	0	0	0	0	0	0	0	0.5	0	0.5	0	1	0	1	0.5	0.857	0	0	0.333	0	0	0	0.333	0.333	0	0	0	0	0	0.667	0	0	1	0.5	0	0	0	0	0	0	0	0	0	0.5	0	0	0	0	0.5	0	0	0	0	0.5	1	0	0.2	0.5	0.667	0	0	0	0	0	0	0	0	0.875	0	0	0	0	0	0.25	0	1	0	0	0.5	0	0	1	0	0	0	0	0.5	0	1	0	0	0	0	0	0	0	0	0	0	0	0.333	0.75	1	0	0	0	0	0	0.75	0	1	1	0.667	1	0	0	0	0	0	0	0	0	1	0	0	0	0	0	0	0	1	0	0.333	0	1	0	0	0	0.333	0	0.333	0.333	0.667	1	0	0.667	0	0	0	0.667	0	0.333	0	0.333	0.333	0	0	0	0	0.25	0	0.25	1	0.25	0	1	0.25	0	1	0	0	0.75	0	0	0	0	0	0	0	0	0	0	1	0	0	0	0	0	0	0	0.534	0	0	0	0	0	0	1	0	0	0	0	0	0	0.5	0	0.5	0.4	0.333	0	0	0	1	0	0	0	0	0.667	0	0	0	1	0	0	1	0	0	0	0	0	0	0	0	0	0	1	0.25	0.667	0	0	0	0	0	0	0	0	0	0.5	0	0	0	0	0	0.1	0	0	0	0	0	0	0	0	0	0	0	0	0.857	1	0.75	0.125	0	0	0	0	0	1	0	0.25	0	1	0.25	0.143	0.059	0	0.5	0.2	0	0	0	0	0	0	1	0	0.222	0.8	0.5	0	0.8	0.333	0.667	0.286	0.25	0.375	0	0	0	0.857	0.667	0.4	0	0.333	0	0	0	0	0	1	0	0	0	0	0	0	0	0	0	0.5	0	0	0	0	0	0	1	0.5	0	1	0	0.667	0	0	0	0	0	0.667	0	0.25	0.25	0	1	0	1	0	0	0	0	0	0	0	0	0	0	0	0	0	0	0	0	0	0	0	0	0.5	0	0	0	0.2	0	0	0.5	0	0	0	0	0.067	0	0	0	0	0	0.375	0	1	0	0	0	0	0	1	0	0	0	0	0.667	0	0	0	0	0	0.2	0	0	0	0.962	Bacteria	5449	104	58	98.28	0	0	3044894	52916	2927	2927	6440	338	284	266	1865	1725	43.6	5.92
30	conS2_003_000G1_concoct_19.fa	Veillonella_parvula	S2_003_018G1	S2_003	very preterm	0.375	0	0.6	1	0	1	0.571	0	0	0	0.25	0	1	0	0	0.5	0	0	0	1	0	0	0	0	0	0	0	0	0	0	0	0	0	0.25	0	1	0	0	0	0.5	1	1	0.778	0	0	0.4	0	0	0	0	0	0	0	0	0.667	0	0	0	0.875	0	0	0	0.25	0	0	0.176	0.235	1	0.444	0.818	0.857	0.75	0	0.2	0.667	0.3	0	0	0.5	0.25	0	0	0	0	0.5	1	0.6	0.25	0	0	0	1	0	0	1	0.5	0	0.5	1	0.167	1	0.333	0.143	0.2	0.8	1	0.5	1	0	0	1	1	1	0	0	0	1	0.333	1	0	1	0.667	0	0	0	1	0.5	1	1	0.889	0	0.875	1	0.667	0	1	0	0	0	0	0	0	0	0	0	0	0	0	0	0	0	0	0	0	0	0	0	0	0	0	0	0	0	0	0	0	0	0	0	0	0	0	0	0	0	0	0	0	0	0	0	0	0	0	0	0	0	0	0	0	0	0	0.5	0	0	0	0	0	0	0	0	0	0	0	0	0	0	0	0	0	0.5	0	0.9	0.5	0.714	0.333	0	0.333	0	0	0.125	0.333	0	0	0	0	0	0	0.667	0	0	0	0.5	0	0.4	0.25	0	0	0	0	0.25	0	0	0.25	0	0	0.667	0.5	0	0.333	0	0	0	0.5	0	0	0.5	0.667	0	0	0	0	0	0	0	0	0.875	0	0	0	0	0	0.75	0	0	0	0	0	0	0	1	0	0	0	0	0	0	0.5	0	0	0	0.333	0	0	0.25	0.25	0	0	0.333	0.333	0	1	0	0	0	0	1	0	1	1	1	0	0	0.667	0	0	0	0	0	0	0.6	1	0	1	0	1	0	0	0	0	0	0	0	1	0	0	0	0	0	0	0	0	1	0	0.333	0	0	0	0	0	0	0	0	0	0	0	0	0	0	0	0	0	0	1	0	0	0	0	0	0	0	0.75	0	0	0	0	0	0	0	0	0	1	0	0	0	0	0	0	0	0.534	0	0	0	0	0	0	1	0	0	0	0	0	0	0.25	0	0.5	1	0.333	0	0	0	1	0	0	0	0	1	0	0	0	0	0	0	1	0.25	0	0	0	0	0	0	0	0	0	0	0	0	0	0	0	0	0	0	0	0	0	0.5	0	0	0	0	0	0	0	0	0	0	0	0	0	0	0	0	0	0	1	0.889	0.75	0	0	0	0	0	0.75	0.25	0.143	0.25	0.667	0	0.25	0	0.176	0	0.25	0.2	0	0.5	0	1	1	0.667	1	0	1	0.4	0.5	0	1	0.111	0.167	0.857	0.5	0.75	0	0.25	0	1	0.778	0.4	0	0	0	0	0	0	0	0	0	0	0	0	0	0	0	0	0	0	0	0	0	0	0.2	0	0	0	1	1	0	0.333	0	0	0	0	0	0	0	0	0	0.75	0	0	1	0	0	0	0	0	0	0	0	0	0	0	0	0	0	0	0	0	0	0	0	0	0	0	0	0.4	0.25	0	0.5	0	0	0	1	0.067	0	0.667	0	0	0	0.375	0.333	1	0	0	0	0	0	0	0	0	0	0	0	0	0.6	0	0	0	0.5	0	0	0	0.962	Bacteria	5449	104	58	100	0.86	0	2072956	28829	1958	1958	42870	377	316	301	4824	4377	37.4	7.55
30	conS2_003_007G1_concoct_13.fa	Streptococcus_agalactiae	S2_003_018G1	S2_003	very preterm	0	0	0	1	0	1	0.714	0.5	0	1	0.75	0.25	1	0	0	1	0	0	0	1	0	0	0	0	0	0	0.25	0.2	0.125	0	0.5	0	0	0.25	0	0.333	0	0	0	0.5	0	0	0	0.6	0.8	0.4	0	0	0	0	0	0	0	0	1	0	0.5	0.333	0.375	0	0.429	0.5	0.25	0.5	0.5	0.059	0	1	0.222	0.727	0.857	0.5	0	0	0.667	0.3	0	0	0	0	0	0	0	0	0	1	0.6	0.25	0	0	0	1	0	0	0	0	0	0	0.333	0.167	0.4	0.333	0.143	0.6	0.2	0.25	0.5	1	0.5	0	0	1	0.5	0	0	0	1	0.333	0	0	0.333	0.333	0	0.333	0	0	0	1	1	1	0	0.875	1	0.667	0	1	0	0	0	0	0	0	0	0	0	0	0	0	0	1	0	0	0	0	0	0	0	1	0	0	0	0	0	0	0	0	0	0	0	0	1	0	0	0	0	1	0	0	0	0	0	0	0	1	0	0	0	0	0	0	0	0	1	0	0	0	0	0	0	0	1	0	0	0	0	0	0	0	1	0	0.5	0	0.85	0.333	0.714	0.333	0.167	0	0	0	0	0.333	0.333	0	0	0	0	0	0.333	0	0.5	1	0	0	0	0	0	0	0	0	0	0	0	0	0	0	0	0	0	0	0	0	0	0	0	0	0.5	0.667	0	0	0	0	0	0	0	0	0.875	0	0	0	0	0	0	0	0	0	0	0	0	0	1	0	0	0	0	0	0	1	0	0	0	0	0	0	0	0	0	0	0	0.333	0	1	1	0	0	0	0	0	1	1	0	1	1	0	0	0	0	0	0	0.8	1	1	0	1	0.667	1	0	0	0	1	0	0	0.667	1	0	0	0	0	1	0	0	0	1	0.667	1	0	0	0.25	0.333	0	0	0	0.333	0.333	0	0	0	0	0.25	0	0.25	0	0.25	1	1	0.25	0	0.25	0	0	1	0	0	0	0	0	0	0	0	0	0	1	0	0	0	0	0	0	0	0.534	0	0	0	0	0	0	1	0	0	0	0	0	0	0.25	0	1	0.2	0	0	0	0	1	0	0.167	0	0	0	0	1	1	1	0	0	1	0	0	0	0	0	0	0	0	0	0	0	0.25	1	0	0	0	0	0	0	0	0	0	0.5	0	0	0	0	0	0	0	0	0	0	0	0	0	0	0	0	0	0	0.857	1	1	0	0	0	0	0	0	0.5	0	0.5	0	0.5	0.5	0.714	0	0.333	0.5	0.2	0	0	0	0	0	0	0	0	0.222	0.4	0.5	0.167	0.8	0.111	0.5	0.571	0.5	0.125	0	0	0	0.286	0.333	0.4	0	1	0	0.2	0	0	0	0.5	0	1	0	0	0	0	0	0	0	0.25	0.667	0	0.5	0	0	0	1	0	0	1	0	0.333	0	0	0	0	0	0	0	0.25	0.25	0	0	0	1	0	0	0	0	0	0.5	0	0	0	0	0	0	0	0	0	0	0.5	0	0	0	0	0	0	0	0.2	0	0	0.5	0	0	0	1	0.067	0	0	0	1	0	1	0	0.875	0	0.667	0	0	0	0	0	0	0	0	1	0	0	0	0	0	0.1	0	0	0	0.981	Bacteria	5449	104	58	100	0	0	2172048	32240	2168	2168	63357	358	299	285	2548	2361	35.4	7.84
30	conS2_003_007G1_concoct_3.fa	Clostridium_perfringens	S2_003_018G1	S2_003	very preterm	0	0	0	1	0	1	0.571	0	0	0	0.75	0.25	1	0	0	1	0	0	0	0	0	0	0	0	0	0	0.25	0.2	0.125	0.25	0	0	0	0.25	0	1	0.333	0	0	0.5	0	0	0	0.4	0.4	0.4	0	0	0	0	0	0	0	0	1	0	0	0	0.875	0	0.286	0.5	0.5	0.5	0.5	0.118	0	1	0.222	0.636	0.714	0.5	0	0.2	0.667	0.4	0	0	1	0	0	0	0	0	0	1	0.6	0.25	0	0	0	1	0	0.143	0	0	0	0	0.333	0.167	0.2	0.167	0.286	0.8	0.4	0.5	0.5	1	0.5	0	0	1	0.5	0	0	0	1	0.333	0	0	0.833	0.778	0	0.333	0.25	1	0	1	1	0.889	0	0.625	1	0.667	0	0.4	0	0	0.25	0	0	0	0	0	0	0	0	0	0	0.5	0	0	0	0	0.2	0	0	1	0	0	0	0	0	0	0	0	0	0	0	0	0	0	0	0	0	0	0	0	0	0	1	0.143	0	0.5	0	0	0	0	0	0	0	0	1	0	0	0	0	0	0	0	0	0	0	0	0	0	0.5	0	0.5	0	1	0	1	0.5	0.857	0	0	0.333	0	0	0	0.333	0.333	0	0	0	0	0	0.667	0	0	1	0.5	0	0.2	0	0	0	0	0.2	0	0	1	0	0	0	0	0.5	0	0	0	0	0.5	1	0	0.2	0.5	0.667	0	0	0	0	0	0	0	0	0.875	0	0	0	0	0	0.25	0	1	0	0	0.5	0	0	1	0	0	0	0	0.5	0	1	0	0	0	0	0	0	0	0.167	0	0	0	0.333	1	1	0	0	0	0	0	1	0	1	1	0.667	1	0	0	0	0	0	0	0	0	1	0	0	0	0	0	0	0	1	0	0.333	0	1	0	0	0	0.333	1	0.333	0.333	0.333	1	0	0.333	0	0	0.25	0.667	0	0.333	0	0.333	0.333	0	0	0	0	0.25	0	0.25	1	0.25	0	1	0.25	0	1	0	0	1	0	0	0	0	0	0	0	0	0	0	1	0	0	0	0	0	0	0	0.534	0	0	0	0	0	0	1	0	0	0	0	0	0	0.5	0	0.5	0.4	0.333	0	0	0	1	0	0	0	0	0.667	0	0	0	1	0	0	1	0	0	0	0	0	0	0	0	0	0	1	1	0.667	0	0	0	0	0	0	0	0	0	0.5	0	0	0	0	0	0.1	0	0	0	0	0	0	0	0	0	0	0	0	0.857	1	0.75	0.125	0	0	0	0	0	1	0.143	0.25	0	1	0.25	0.143	0.059	0	0.5	0.2	0	0	0	0	0	0	1	0	0.111	1	0.5	0	1	0.333	0.667	0.429	0.5	0.375	0	0	0	0.857	0.667	0.4	0	0.333	0	0	0	0	0	1	0	0	0	0	0	0	0	0	0	0.5	0	0	0	0	0	0	1	0.5	0	1	0	1	0	0	0	0	0	0.667	0	0.25	0.25	0	1	0	1	0	0	0	0	0	0	0	0	0	0	0	0	0	0	0.5	0	0	0	0	0	1	0	0.5	0	0.2	0	0.333	0.5	0.2	0	0	0	0.067	0	0	0	0	0	0.375	0	1	0	0	0	0	0	1	0	0	0	0	0.667	0	0	0	0	0	0.2	0	0	0	0.962	Bacteria	5449	104	58	100	1.72	0	3323281	60607	3002	3002	54340	365	311	291	2639	2412	43.6	5.66
30	conS2_003_007G1_concoct_5.fa	Clostridioides_difficile	S2_003_018G1	S2_003	very preterm	0.625	0.667	0.6	1	0	1	0.571	0	0	1	0.75	0.25	1	0	0	1	0	0	0	1	0	0	0	0	0	0	0	0	0.125	0	0	0	0	0.25	0	0.333	0	0	0	0.5	0	0.25	0	0.6	0.4	0.4	0.2	0	0.083	0	0	0	0	0.5	1	0	0.5	0.333	1	0	0.143	0.25	0	0	0.5	0.294	0.412	1	0.889	0.727	0.857	0.5	0.4	0	0.667	0.3	0	0.25	0.5	0	0	0.333	0	0	1	0.5	0.6	0.25	0	0	0	1	0.167	0.143	1	0.5	0.2	0.5	0.667	0.167	0.6	0.333	0.429	0.4	0.2	0.25	0.5	1	0	0	1	1	0.5	0	0	0.5	1	0.333	1	0	0.833	0.889	0	0.333	0.25	1	0	1	1	0.889	0.333	0.5	0.333	0.667	0	1	0	0.429	0.5	0	0	0	0	0	0	0	0	0	0	1	0	0	0	0	0.8	0	0	1	0	0	0	0	0	0	0	0	0	0	0	0	0	0	0	0	0	0	0	0	0	0	1	0.143	0	0.5	0	0	0	0	0	0	0	0	1	0	0.25	0	0	0	0	0	0	0	0	0	0	0	1	0	1	0	0.5	1	0.9	0.667	1	0	0	0.333	0	0	0	0.333	0	0	0	0	0	0	1	0	0.5	1	0	0.5	0	0	0	0	0	0	0	0	0.5	0	0	0	0	0.5	0	0	0	0.5	0.5	0	0.5	1	0	0.667	0	0	0.25	0	0	0	0	0	0.875	0	0	0	0	0	0	0	1	0	0	1	0	0	0	1	0	0	0	0	0	1	0	1	0	0	0	0	0	0.167	0	0	0	0.333	1	1	0	0	0	0	0	1	1	0	1	1	1	1	0	0	0	0	0	0	0.4	1	0	0	0	1	0	0	0	1	0	0.667	0	1	0	0.333	1	0.333	0	0.333	0.333	0.667	1	1	1	0	0.667	0	0.333	0	1	0.667	0.333	0.333	0	0	0	0	0.25	0	0.25	0	0.25	0	1	0.25	0	0.25	0	0	0.25	0	0	0	0	0	0	0	0	0	0	1	0	0	0	0	0	0	0	0.517	0	0	0	0	0	0	1	0	0	0	0	0	0	0.25	0	1	0.2	0.667	0	0	0	1	0	0.167	0	0	1	0	0	1	1	0	0	1	0	0	0	0	0	0	1	0	0	0	0	0.25	0	0.5	0	0	0	0	0	0	0	0	0.5	0	0	0.071	0	0	0	0	0	0	0	0	0	0	0	0	0	0	0	0.857	1	0.75	0	0	0	0	0	0	0.5	0.429	0.5	0	0.5	0.5	0.286	0.118	0.667	0.25	0	0.111	0	0	1	0	0.667	1	0	0.111	1	0.667	0	0.8	0.333	0.5	0.714	0.75	0.5	0.25	0.25	0	0.857	0.778	0.4	0	0.667	0	0	0	0	0	1	0.5	0.5	0	0	0	0	0	0	1	0.5	0.667	0	0	0	0	0	1	0	0	1	0	1	0	0	0	0	0	0.333	0	0.25	0.25	0	0	0	1	0	0	0	0	0	0.25	0	0	0	0	0	0	0	0	0	0	0	0	0	0	0	0	0	0	0.2	0	0.333	0	0	0	0	0	0.067	0	0	0	0	1	0.375	0	0.875	0	0	0.333	0	0.667	0	0	0	0	0	1	0	0	0	0	0	0.5	0	0	0	0.962	Bacteria	5449	104	58	100	0	0	4108734	72682	3796	3796	75261	360	304	285	2994	2800	42.5	5.67
30	conS2_003_008G1_concoct_18.fa	Staphylococcus_aureus	S2_003_018G1	S2_003	very preterm	1	1	1	1	0	1	1	1	1	1	0.25	0	1	0	0	1	0.125	0	0.333	1	0	0	0	0	0	0	0	0	0	0	0.5	0	0	0.25	0	0.333	0	0	0	0.5	0	0	0	0	0	0.4	0.4	0	0.25	0	0	0	0	0	1	0	0.5	0.333	0.375	0	0	0	0.25	0	0	0.235	0.235	1	0.222	0.727	0.857	0.5	0	0	0.667	0.3	0	0	0	0.25	0	0	0	0	0.75	0.5	0.8	0.25	0	0	0	1	0	0.143	1	0.5	0	0.75	1	0.333	1	0.167	0.143	0.2	0.8	1	0.5	1	0	0.143	1	1	0.5	0	0	0	1	0.333	0.833	0	0.833	0.889	0	0.333	0	0	0.5	1	1	1	0	0.75	1	0.667	1	1	0	0	0.25	0	0	0	0	0	0	0	0	0	0	1	0	0	1	0	0	0	0	0	0	0	0	0	0	0	0	0	0	0	0	0	1	0	0	0	0	0	0	1	0	0	1	0	0	1	0	0	0	0	1	0	0	0	1	0	0	0	0	0	0	0	1	0	0	0	0	0	0	0	1	0	0.5	0	0.9	0.333	0.571	0	1	0.333	0	1	0	0.333	1	0	0	0	0	0	0.667	0	0.5	0	1	0	0	0	0	0	0	0	0	0	1	0	0	0	0	1	0	0	0	0	0	1	0	0	0	0	0	0	0	0.75	0	0	0	0.25	0.875	0	0	0	0	0	0.75	0	0	0	1	0	1	0	0	0	0	1	0	0	0	1	1	0	0	0	0	0	0	0	0	0	0	0.333	0	1	1	0	0	0	0	0	0	1	1	1	1	0	0	0	0	0	0	1	1	1	0	0	0.667	1	0	0	0	1	1	0	0	0.333	0	0	0	0.667	0	0.333	0.333	0.667	1	0.333	0.333	0	0	0	0.333	0.667	0.667	0.667	0.667	0.667	0	0	0	0	0.25	0	0.25	0	0.25	1	0.25	0.25	0	0.25	0	0	1	0	0	0	0	0	0	0	0	0	0	1	0	0	0	0	0	0	0	0.517	0	0	0	0	0	0	1	0	0	0.083	0	0	0	0.5	0	1	1	0.667	0	0	0	1	0	0	0	0	1	0	0	1	0	0	0	1	0	0	0.429	0	0	1	0	0	0	0	0	0.25	0	0	0	0	0	0	0	0	0	0	0.5	0	0	0	0	0	0	0	0	0	0	0	0	0	0	0	0	0	0	1	1	1	0	0	0	0	0	0	0.5	0.143	0.75	0	0	0.5	0.857	0.059	0.333	0	0.2	0	1	0	1	1	1	0	0	1	0.4	0.667	0	1	0.111	0.833	0.714	0.5	0.25	1	0	0	0.857	0.778	0.4	0	0.333	0	0.2	0	0	0	0	0	0	0	0	0	0	0	0	0	0.5	1	0	0	0	0	0	1	1	1	1	0	0.333	0	0	0	0	0	0.333	0	0.25	0.25	0	0	0	0	0	0	0	0	0	0	0	0	0	0	0	0	0	0	0	0	1	0	0	0	0	0	1	1	0	0	0.333	1	0	0	0	1	0.067	0	0	0	0	0	1	0	1	0	0	0	0	0	0	0	0	0	0	0	0	0	0	0	0	0.7	0	0	0	0.981	Bacteria	5449	104	58	98.28	0	0	2640337	41782	2467	2467	45377	354	302	285	10471	9200	35.3	10.48
30	conS2_003_011G1_concoct_0.fa	Haemophilus_parainfluenzae	S2_003_018G1	S2_003	very preterm	0.375	0	0.6	1	0	1	1	0.5	1	1	0.25	0	1	0	0	1	0	0	0	1	0	0	0	0	0	0	0	0	0	0	0	0	0	0.25	0	1	0	0	0	0.5	1	1	1	0	0	0.4	0.2	0	0	0	0	0	0	0	0.333	1	0	0	0.875	0	0.286	0.5	0.5	1	0.5	0.118	0.059	1	0.222	0.727	0.857	0.5	0	0	0.667	0.4	0	0	0	0.5	0	0.667	0.2	0	0.25	1	0.6	0	0	0	0	1	0	0	0.5	0	0	0.5	1	0.167	1	0.167	0.286	0	0.8	1	0.5	0.667	0.5	0	0	1	1	0	0	0	1	0.333	1	0	0.833	0.667	0	0	0.25	0	0.5	1	1	1	0	1	1	0.667	0	1	0	0	0	0	0	0	0	0	0	0	0	0	0	0	0	1	0	0	0	0.2	0	0	0	0	0	0	0	1	0	0	0	0	0	0	0	0	0	0	0	0	0	0	0	0	0	0	0	0	0	0	1	0	0	0	0	0	0	0	0	0	1	0	0	0	0	0	0	0	0	0	0	0	0	0	0	0	0.95	0.333	0.714	0.333	0	1	0	0	0	1	0	0	0	0	0	0	0.667	0	0	0	0	1	0.2	0	0	0.25	0	0	0	0	0	0.75	0	0	0.333	0	0	0	0	0	0.5	0	0	0	0.5	0	0	0	0	0	0	0	0	0	0.875	0.75	0	0	0	0	0.25	0	0	0	0	0	0	0	1	0	1	0	0	0	0	1	0	0	0	0	0	0	0	0	0	0	0	0	0.75	0	0	0	1	0	0	1	0	1	1	0	1	0	0	1	1	0	0	0	0.6	1	0	0	0.667	1	0	0	0	0	0	0	0	1	0	0	0	0	0	0.333	0.333	0.333	0	0	0.333	0	0	0	0.667	0	0.333	0	0.333	0.333	0	0	0	0	0	0	0	1	0	0	0	0	0	0	0	0	0	0.75	0	0	0	0	0	0.1	0	0	0	1	0	0	0	0	0	0	0	0.534	0	0	0	0	0	0	1	0	0	0	0	0	0	0.5	0	0.5	0.8	0	0	0	0	1	0.25	0	0	0	1	0	0	0	0	0	0	1	0.417	0	0.286	0	0	0	0	0	0	0	0	0	0	0	0	0	0	0	0	0	0	0	1	0	0	0	0	0	0	0	0	0	0	0	0	0	0	0	0	0	0	1	0.889	1	0	0	0	0	0	0	1	0	0.25	0	1	0	0	0	0.333	0.5	0.2	0	0.5	0	0.5	1	1	0	1	0.889	0	1	0.333	0.8	0	0.5	0.714	0.25	0.125	0	0	0	0.857	0.889	0.4	0	1	0	0	0	0	0	0	0	0	0	0	0	0	0	0	0	0	0	0	0	0	0	0	0	0	0.5	1	0	1	0	1	1	0	0	0.333	0	0	0	0.75	0	0	0	0	0	0	0.333	0	0	0	0	0	0	0	0	0	0	0	0	0	0	0	0	0	0	0	0	0.4	0.5	0.667	0	0	0	0	1	0.067	0	1	1	0	0	0.375	0	1	0	0	0	0	1	1	0	0	0	0	0	0	1	0	0	0	0.1	1	0	0	1	Bacteria	5449	104	58	100	0	0	2107762	30241	2073	2073	65615	369	310	296	2679	2441	36.1	6.65
30	conS2_003_020G1_concoct_6.fa	Staphylococcus_epidermidis	S2_003_018G1	S2_003	very preterm	1	1	1	1	0	1	1	1	1	1	0.25	0	1	0	0	1	0	0	0	0	0	0	0	0	0	0	0	0	0	0	0.5	0	0	0.25	0	0.333	0	0	0	0.5	0	0	0	0	0	0.4	0.6	0	0.333	0	0.167	0	0	0	1	0	0.5	0.333	0.375	0	0.143	0.25	0.25	0.5	0.5	0.294	0.294	1	0.222	0.727	0.857	0.5	0	0	0.667	0.5	0	0	0	0.25	0	1	0.2	0	1	0.5	0.6	0.25	0	0	0	1	0	0.143	1	0.5	0	0.75	1	0.333	1	0.167	0.143	0	0.8	1	0.5	1	0	0	1	1	0.5	0	0	0	1	0.333	0.833	0	0.833	0.889	0	0.333	0	0	0	1	1	1	0	0.75	1	0.667	1	1	0	0	0.25	0	0	0	0	0	0	0	0	0	0	1	0	0	1	0	0	0	0	0	0	0	0	0	0	0	0	0	0	0	0	0	1	0	0	0	0	0	0	1	0	0	0	0	0	1	0	0	0	0	1	0	0	0	1	0	0	0	0	0	0	0	1	0	0	0	0	0	0	0	1	0	0	0	0.9	0.167	0.429	0	1	0.333	0	1	0	0.333	1	0	0	0	0	0	0.667	0	0.5	0	1	0	0	0	0	0	0	0	0	0	0	0	0	0	0	1	0	0	1	0.5	0	0.5	0	0	0	1	0	0	0	0.75	0	0	0	0.25	0.875	0.25	0	0	0	0	0.75	0	0	0	1	0	1	0	0	0	0	1	0	0	0	1	0	0	0	0	0	0	0	0	0	0	0	0.333	0	1	1	0	0	0	0	0	0	1	0	1	1	0	0	0	0	0	0	1	1	1	0	0	0.667	1	0	0	0	1	1	0	0.333	0.333	0	0	0	0.333	0	0.333	0.333	0.667	0	0	0.333	0	0	0	0.333	0.667	0.333	0	0.667	0.333	0	0	0	0	0.25	0	0.25	0	0.25	1	0.25	0.25	0	0.25	0	0	0.25	0	0	0	0	0	0	0	0	0	0	1	0	0	0	0	0	0	0	0.534	0	0	0	0	0	0	1	0	0	0	0	0	0	0.5	0	1	1	0.667	0	0	0	1	0	0.167	0	0	1	0	0	0	0	0	0	1	0	0	0.286	0	0	1	0.667	0	0	0	1	0.25	0	0	0	0	0	0	0	0	0	0	0.5	0	0	0	0	0	0	0	0	0	0	0	0	0	0	0	0	0	0	1	1	1	0	0	0	0	0	0	0.25	0.143	0.75	0	0	0.5	0.857	0.059	0.333	0	0.2	0	1	0	1	1	1	0	1	1	0.4	0.833	0	1	0.111	0.833	0.714	0.25	0.25	0.25	0	0	0.857	0.778	0.4	0	0.333	0	0.2	0	0	0	0	0	0	0	0	0	0	0	0	0	0.5	1	0.667	0	0	0	0	1	1	0	1	0	0	0	0	0	0	0	0.333	0	0.25	0.25	0	0	0	0	0	0	0	0	0	0	0	0	0	0	0	0	0	0	0	0	1	0	0	0	0	0	1	1	0.2	0	0.333	1	0	0	0	1	0.067	0	0	0	0	0	1	0	1	0	0.333	0	0	0.333	0	0	0	0	0	0	0	0	0	0	0	0.8	0	0	0	0.981	Bacteria	5449	104	58	98.28	0	0	2433034	40107	2290	2290	35000	357	299	281	10184	8933	36.7	10.5
30	conS2_004_000G1_concoct_44.fa	Eggerthella_lenta	S2_004_017G1	S2_004	very preterm	0.625	1	0.4	1	0.333	1	0.714	0	0	1	0.25	0	1	0	0	0.5	0	0	0.333	0	0	0	0	0	0	0	0	0	0	0	0.5	0	0	0	0	0.333	0	0	0	0.5	0	0.25	0	0	0	0.4	0.6	0.25	0.333	0	0.167	0	0	0	0.667	0	0.5	0	0.875	0	0.286	0.5	0.25	1	0.5	0.412	0.588	1	0.222	0.727	0.857	0.5	0	0	0.667	0.5	0	0.125	0	0	0	0	0	0	1	1	0.6	0	0	0	0	1	0	0	0	0	0	0.75	0.833	0.333	1	0.333	0.143	0	0	0	0.5	1	0.5	0.143	0	0.333	0.5	0	0	0	1	0.333	0.833	0	1	0.556	0.333	0.333	0	0	0	1	1	0.889	0	0.875	0.667	0.667	0	1	0	0.286	0.25	0	0	0	0	0	0	0	0	0	0	0	0	0	0	0	0.2	0	0	0.5	0	0	0	0	0	0	0	0	0	0	0	0	0.5	0	0	0	0	0	0	0	0	0	1	0	0	1	0	0	0	0	1	0	0	0	1	0	0.25	0	0	0	0	0	0	0	0	0	0	0	1	0	0	0	1	0	0.85	0.667	0.857	0	0	0.333	0	0	0	0	0	0	0	0	0	0.5	0.667	0	0.5	0	0	0.5	0.2	0	0	0	0	0.2	0	0	0.5	0	0	0	0	0	0.5	0	0	0	0.5	0	0	0.4	0.25	0.333	0	0	0	0	0	0	0	0	0.875	0.25	0	0	0	0	0	0	0	0	0	0.5	0	0	1	0	0.667	0	0	0.5	0	1	0	1	0	0	0	0	0	0.083	0	0	0	0.333	0	1	0	0	0	0	0	0	0	0	0	0.667	0	0	0	0	0	0	0	0	0	1	0	0	0	1	0	0	0	1	1	0	0	1	0	0	0	0	0	0	0	0	0	0	0	0	0	0	0	0	0	0	0	0	0	0	0	0	0	0	0	0	0	1	0.25	0	0	0.25	0	0	0	0	0	0	0	0	0	0.1	0	0	0	1	0	0	0	0	0	0	0	0.534	0	0	0	0	0	0	1	0	0	0	0	0	0	0.25	0	0.5	0	0.333	0	0	0	1	0	0.333	0	0	1	0	0.667	0	0	0	0	1	0	0	0	0	0	0	0	0	0	0	0	0	0	0	0	0	0	0	0	0	0	0	0.5	0	0	0	0	0	0	0	0	0	0	0	0	0	0	0	0	0	0	0.857	1	1	0	0	0	0	0	0	0.25	0.143	0.25	0	0	0	0	0	0	0.25	0.2	0.111	0	0	0	0	1	0	0	0.889	0.4	0.5	0.167	0.4	0.333	0.167	0.714	0.5	0.25	0	0	0	0.714	0.556	0.4	0	0.667	0	0	0	0	0	0.5	0.5	0.5	0	0	0	0	0	0	0	0.25	0.667	0	0	0	0	0	1	0.5	1	1	0	0.667	0	0	0	0	0	0	0	0	0	0	0	0	0	0	0	0	0.333	0	0.25	0	0	0	0	0	0	0	0	0.5	0	0	0	0	0	0	0	0	0	0.2	0	0.333	0	0.2	0	0	1	0.067	0.091	0	0	0	0	0.375	0	0.875	0	0	0	0	0	0.25	0	0	0	0	0	0	0	0	0	0	0.6	0	0	0	0.981	Bacteria	5449	104	58	98.28	1.72	0	3469257	27650	3024	3024	55682	414	337	328	1968	1921	36.2	5.49
30	conS2_004_000G1_concoct_59.fa	Pseudomonas_aeruginosa	S2_004_017G1	S2_004	very preterm	1	1	1	1	0	1	0.857	0.5	0.5	1	0.75	0.25	1	0	0	1	0.125	0	1	1	0	0	0	0	0	0	0	0	0	0	0.5	0	0	0.25	0	1	0	0.2	0	0.5	0.75	1	0.889	0.4	0.4	0.4	0.8	0.5	0.25	0	0	0	0.1	0	0.667	1	0.5	0.333	1	0	0.143	0.5	0.5	0.5	0.5	0.412	0.235	1	0.222	0.818	1	0.5	0	0	0.333	0.4	0	0	0.5	1	0	1	0.4	0.2	1	1	0.6	0	0	1	0	0.75	0	0.429	1	0.5	0.8	0.5	1	1	1	0.5	0.429	0	0.8	1	0.5	0.667	1	0.429	1	1	1	0	0.167	1	1	0.333	1	0	0.833	0.667	0	0.333	0.5	1	0	1	1	1	0.333	1	1	0.667	1	1	0	0	1	0.125	0	0	0	0	0	0	0.333	1	0	0	1	0	0	0	0.8	0.8	0	0	0	0	0	0	0.5	1	1	0	1	1	0	0	0	0	1	1	1	0	0	0	0.5	0	1	0.143	1	0	0	0	0	0	0	0	0	1	1	1	0.25	0	0.5	0.667	0	0	0	0	0	0	1	1	0	0	0	1	0.5	0	0.9	0.667	0.714	1	0	1	0.333	0	1	1	0.333	0.667	0.5	0.667	0	0.5	0.667	1	0.5	0	0.5	1	0.4	0.25	0	0.5	0	0.6	0.5	1	0	1	1	1	1	1	0.5	0.333	0	0.5	0	0.5	0	0	1	0	0.588	0.5	0	0	0.222	0.2	1	1	0.875	0	0	0	0	0	1	0	0	0	0	0	0	0	1	0	1	0	0	1	0	1	0	0	1	0.333	1	0	0.25	1	1	1	0.333	0	0	0	0	0	0	0	0	0	1	1	1	1	1	1	1	0	1	0	1	0	0	0.8	1	1	0.667	1	0	0	0	1	1	0	0	1	1	0	0	0	0	0	0	0	0	0	0.333	0	0	0	0	0	0	0	0	0	0	0	0	0	1	0	0.25	0	0.25	0	0.25	1	0	0.25	0.25	0	0.25	1	0	0	0	0	0	0.1	0	0	0	1	0	0	0	0	0	0	0	0.534	0	0	0	0	0	0	1	0	0	0	0	0	0	1	0	1	0.8	1	1	0	0	1	1	0.833	0	0	1	0	0	0	0	0	0	1	0.5	1	0.571	0	0	0	0	0	0	0	0	0.25	1	0	0	0	0	0	0	0	0	0.067	1	0	0	0	0	0	0.1	0	0	0	0	0	0	0	0	0	0	0	0	1	0.889	1	0	0	0	0	0	0	0.25	0.429	1	0	0	0.5	0.286	0.059	0	0.25	0.2	0	1	0	1	1	1	1	1	0.333	1	1	1	1	0.889	0.333	0.571	0.75	1	1	0	0	0.857	1	0.6	0.6	1	1	0	0	0	0.125	0	1	0	0	1	1	1	1	0	0	0	0	0	0	1	0.2	1	1	0	1	1	0	1	0	1	0	1	0.75	0.333	0	0.25	0.25	0.75	0	0	1	0	0	0	0.333	0	0	0	0	0	0	0	0	0	0	0	1	0	0	0	1	0	1	0	0	1	0.75	0.667	0.5	0	0	0	1	0.067	1	1	1	0	0	0.375	1	0.875	0.333	1	0	0.333	0	1	1	0	0.25	1	0	0	1	0	0	0	0.6	0	0	0	0.981	Bacteria	5449	104	58	98.28	0	0	6749631	53657	6335	6335	48136	387	319	310	4343	4261	37	5.76
30	conS2_004_006G1_concoct_0.fa	Streptococcus_salivarius	S2_004_017G1	S2_004	very preterm	0.375	1	0	1	0	1	0.571	0.5	0	1	0.25	0.25	1	0	0	1	0	0	0	0	0	0	0	0	0	0	0	0	0	0	0	0	0	0.25	0	0.333	0	0	0	0.5	0	0	0	0	0	0.4	0.4	0	0.25	0	0	0	0.1	0	1	0	0.5	0.333	0.125	0	0.143	0.25	0.25	0.5	0	0.059	0	1	0.333	0.636	0.714	0.5	0	0	0.667	0.3	0	0	0	0	0	0	0	0	1	1	0.6	0.25	0	0	0	1	0	0.143	0.5	0	0	0.75	1	0.167	1	0.167	0.143	0	0	0	0.5	1	0.5	0	0	0.333	0	0	0	0.5	1	0.333	1	0	0.833	0.889	0	0	0	0	0	1	1	1	0	0.875	1	0.667	0	1	0	0	0.25	0	0	0	0	0	0	0	0	0	0	1	0	0	0.5	0	0	0	0	1	0	0	0	0	0	0	0	0	0	0	0	0	1	0	0	0	0	0	0	0	0	0	0	0	0	0	0	0	0	0	0	0	0	0	0	0	0	0	0	0	0	0	0	0	0	0	0	0	0	0	1	0	0.5	0	0.85	0.333	0.571	0.333	0.333	0.333	0	0	0	0.333	0.333	0	0	0	0	0	0.667	0	0	1	0	0	0	0	0	0	0	0	0	0	0	0	0	0	0	0	0	0	0	0.5	0	0	0	0	0.25	0.667	0	0	0	0	0	0	0	0	0.875	0	0	0	0	0	0	0	0	0	0	0.5	0	0	1	0	0	0	0	0.5	0	1	0	0	0	0	0	0	0	0	0	0	0	0.333	0.75	1	1	0	0	0	0	0.75	1	1	0	0.667	1	0	0	0	0	0	0	0	1	0	0	1	0.667	1	0	0	0	1	0	0	0.667	1	0	0	0	0	0	0	0	0	0	0.667	0.333	0	0	0	0.333	0.667	0	0	0.333	0.333	0	0	0	0	0.25	0	0.25	0	0.25	0	0.25	0.25	0	0.25	0	0	1	0	0	0	0	0	0	0	0	0	0	1	0	0	0	0	0	0	0	0.534	0	0	0	0	0	0	1	0	0	0	0	0	0	0	0	1	0	0.333	0	0	0	1	0	0.167	0	0	0	0	1	0	1	0	0	1	0	0	0	0	0	0	0	0	0	0	0	0.25	1	0	0	0	0	0	0	0	0	0	0.5	0	0	0	0	0	0	0	0	0	0	0	0	0	0	0	0	0	0	0.714	1	0.75	0	0	0.5	0	0	0	0.25	0	0.25	0	0	0.5	0.714	0	0.333	0.25	0.2	0	0	0	0.5	1	1	0	0	0.111	0.4	0.5	0.167	0.8	0.111	0.5	0.714	0.5	0.25	0	0	0	0.714	0.667	0.4	0	1	0	0.2	0	0	0	0	0	1	0	0	0	0	0	0	0	0	0.667	0	0.5	0	0	0	1	0	1	1	0	0	0	0	0	0	0	0	0	0.25	0.25	0	0	0	0	0	0	0	0	0	0.5	0	0	0	0	0	0	0	0	0	0	1	0	0	0	0	0	0	0	0.2	0	0	0	0	0	0	0	0.067	0	0	0	1	0	1	0	0.875	0	0	0	0	0	0	0	0	0	0	1	0	0	0	0	0	0.2	0	0	0	1	Bacteria	5449	104	58	100	0	0	2020382	27190	1936	1936	20939	369	309	295	1642	1516	34.4	8.7
30	conS2_004_006G1_concoct_5.fa	Clostridium_perfringens	S2_004_017G1	S2_004	very preterm	0	0	0	1	0	1	0.571	0	0	0	0.75	0.25	1	0	0	1	0	0	0	0	0	0	0	0	0	0	0.5	0.4	0.25	0.25	0	0	0	0.25	0	1	0.333	0	0	0.5	0	0	0	0.6	0.8	0.4	0	0	0	0	0	0	0	0	1	0	0	0	0.875	0	0.286	0.5	0.5	0.5	0.5	0.118	0	1	0.222	0.636	0.714	0.5	0	0.2	0.667	0.4	0	0	1	0	0	0	0	0	0	1	0.6	0.25	0	0	0	1	0	0.143	0	0	0	0	0.333	0.167	0.2	0.333	0.286	0.8	0.4	0.5	0.5	1	0.5	0	0	1	0.5	0	0	0	1	0.333	0	0	0.833	0.778	0	0.333	0.25	1	0	1	1	0.889	0	0.625	1	0.667	0	0.4	0	0	0.25	0	0	0	0	0	0	0	0	0	0	0.5	0	0	0	0	0	0	0	1	0	0	0	0	0	0	0	0	0	0	0	0	0	0	0	0	0	0	0	0	0	0	1	0.143	0	0.5	0	0	0	0	0	0	0	0	1	0	0	0	0	0	0	0	0	0	0	0	0	0	0.5	0	0.5	0	1	0	1	0.5	0.857	0	0	0.333	0	0	0	0.333	0.333	0	0	0	0	0	0.667	0	0	1	0.5	0	0.2	0	0	0	0	0.2	0	0	1	0	0	0	0	0.5	0	0	0	0.5	0.5	1	0	0.2	0.5	0.667	0	0	0	0	0	0	0	0	0.875	0	0	0	0	0	0.25	0	1	0	0	0.5	0	0	1	0	0	0	0	0.5	0	1	0	0	0	0	0	0	0	0.083	0	0	0	0.333	1	1	0	0	0	0	0	1	0	1	1	0.667	1	0	0	0	0	0	0	0	0.2	1	0	0	0	0	0	0	0	1	0	0.333	0	1	0	0	0	0.333	0	0.333	0.333	0.667	1	0	0.333	0	0	0	0.667	0	0.333	0	0.333	0.333	0	0	0	0	0.25	0	0.25	1	0.25	0	0.25	0.25	0	1	0	0	1	0	0	0	0	0	0	0	0	0	0	1	0	0	0	0	0	0	0	0.534	0	0	0	0	0	0	1	0	0	0	0	0	0	0.5	0	0.5	0.4	0.333	0	0	0	1	0	0.167	0	0	0.667	0	0	0	1	0	0	1	0	0	0	0	0	0	0	0	0	0	1	0.25	0.667	0	0	0	0	0	0	0	0	0	0.5	0	0	0	0	0	0.1	0	0	0	0	0	0	0	0	0	0	0	0	0.857	1	0.75	0.125	0	0	0	0	0	1	0	0.25	0	1	0.25	0.143	0.059	0	0.5	0.2	0	0	0	0	0	0	1	0	0.111	1	0.5	0	1	0.111	0.667	0.429	0.5	0.375	0	0	0	0.857	0.667	0.4	0	0.333	0	0.2	0	0	0	1	0	0	0	0	0	0	0	0	0	0.5	0	0	0	0	0	0	1	0.5	0	1	0	1	0	0	0	0	0	0.667	0	0.25	0.25	0	1	0	1	0	0	0	0	0	0	0	0	0	0	0	0	0	0	0.5	0	0	0	0	0	1	0	0.5	0	0.2	0	0.333	0.5	0.2	0	0	0	0.067	0	0	0	0	0	0.375	0	1	0	0	0	0	0	0	0	0	0	0	0.667	0	0	0	0	0	0.2	0	0	0	0.962	Bacteria	5449	104	58	100	1.72	0	3343374	61109	3031	3031	47364	368	312	292	2640	2413	43.5	6.38
30	conS2_004_007G1_concoct_19.fa	Enterococcus_faecalis	S2_004_017G1	S2_004	very preterm	0	0	0	1	0	1	1	0.5	1	1	0.75	0	1	0	0	1	0	0	0	0	0	0	0	0	0	0	0	0	0	0.25	0	0	0	0.25	0	0.333	0	0	0	0.5	0	0	0	0.4	0.6	0.4	0	0	0.083	0	0	0	0	0	1	0	0.5	0.333	0.5	0	0.286	0.25	0	0	0.5	0	0	1	0.333	0.727	0.857	0.5	0	0	0.667	0.2	0	0	0	0	0	0	0	0	0	1	0.2	0.25	0	0	0	1	0	0.143	0	0	0	0	0.333	0.333	0.4	0.167	0.286	0.6	0	0	0.5	1	0.5	0	0	0.333	0.5	0	0	0	1	0.333	0	0	0.833	1	0.333	0.333	0	0	0	1	1	1	0.333	0.875	1	0.667	0	1	0	0	0.25	0	0	0	0	0	0	0	0	0	0	1	0	0	1	0	0	0	0	0	0	0	0	0	0	0	0	0	0	0	0	0	0	0	0	0	0	0	0	0	0	0	0	0	0	1	0	0	0	0	0	0	0	0	1	0	0	0	0	0	0	0	0	0	0	0	0	0	0.5	0	1	0	1	0	0.85	0.333	0.714	0.333	0	0	0	0	0	0.333	0.333	0	0	0	0	0	0.667	0	0.5	1	1	0.5	0.2	0	0	0	0	0.2	0	0	0	0	0	0	0	1	0	0	1	0.5	0	0	0	0.2	0.25	0.667	0	0	0	0	0	0	0	0	0.875	0.25	0	0	0	0	0	0	1	0	0	0	0	0	1	0	0	0	0	0.5	0	1	0	0	0	0	0	0	0	0	0	0	0	0.333	0.75	1	1	0	0	0	0	0.75	1	1	0.667	1	1	0	0	0	0	0	0	0	1	0.8	0	0	0	1	0	0	0	1	1	0	0.667	1	0	0	1	0	0.25	0.333	0.333	0.333	1	0.667	1	0	0	0.25	0.667	0	0.667	0.667	0.333	0.333	0	0	0	0	0.25	0	0.25	0	0.25	1	1	0.25	0	0.25	0	0	1	0	0	0	0	0	0	0	0	0	0	1	0	0	0	0	0	0	0	0.534	0	0	0	0	0	0	1	0	0	0	0	0	0	0.75	0	1	0	0.667	0	0	0	1	0	0	0	0	1	0	0.667	1	1	0	0	1	0	0	0	1	0	0	1	0	0	0	1	0.25	1	0	0	0	0	0	0	0	0	0	0.5	0	0	0	0	0	0.1	0	0	0	0	0	0	0	0	0	0	0	0	0.857	1	1	0	0	0	0	0	0	1	0	0.5	0	1	0.5	0.714	0	0.333	0.25	0.2	0	0	0	0	0	0	0	0	1	0.4	0.667	0	1	0.333	0.667	0.714	0.5	0.125	0	0	0	0.857	0.778	0.4	0.2	0.333	0	0.2	0	0	0	0.5	0	1	0	0	0	0	0	0	0	0.25	0.667	0	0.5	0	0	0	1	0.5	0	1	0	0	0	0	0	0	0	0.333	0	0.25	0.25	0	0	0	0	0	0	0	0	0	0.5	0	0	0	0	0	0	0	0	0.5	0	0	0	0	0	0	0	0	0	0.2	0	0	0.5	0.2	0	0	1	0.067	0.182	0	0	0	1	1	0.333	0.875	0	0.667	0	0	0	1	0	0	0	0	1	0	0	0	0	0	0.2	0	0	0	1	Bacteria	5449	104	58	98.28	0	0	2699009	36318	2591	2591	112925	372	310	296	2043	1913	34.4	6.67
30	conS2_004_007G1_concoct_31.fa	Streptococcus_salivarius	S2_004_017G1	S2_004	very preterm	0.375	1	0	1	0	1	0.571	0.5	0	1	0.25	0.25	1	0	0	1	0	0	0	0	0	0	0	0	0	0	0	0	0	0	0	0	0	0.25	0	0.333	0	0	0	0.5	0	0	0	0	0	0.4	0.4	0	0.25	0	0	0	0.1	0	1	0	0.5	0.333	0.125	0	0.143	0.25	0.25	0.5	0	0.059	0	1	0.333	0.636	0.714	0.5	0	0	0.667	0.3	0	0	0	0	0	0	0	0	1	1	0.6	0.25	0	0	0	1	0	0.143	0.5	0	0	0.75	1	0.167	1	0.167	0.143	0	0	0	0.5	1	0.5	0	0	0.333	0	0	0	0.5	1	0.333	0.667	0	0.833	0.889	0	0	0	0	0	1	1	1	0	0.875	1	0.667	0	1	0	0	0.25	0	0	0	0	0	0	0	0	0	0	1	0	0	0.5	0	0	0	0	1	0	0	0	0	0	0	0	0	0	0	0	0	0.5	0	0	0	0	0	0	0	0	0	0	0	0	0	0	0	0	0	0	0	0	0	0	0	0	0	0	0	0	0	0.5	0	0	0	0	0	0	0	1	0	0	0	0.8	0.333	0.714	0.333	0.167	0.333	0	0	0	0.333	0.333	0	0	0	0	0	0.667	0	0	0.5	0	0.5	0	0	0	0	0	0	0	0	0	0	0	0	0	0	0	0	0	0	0	0	0	0	0.25	0.667	0	0	0	0	0	0	0	0	0.875	0	0	0	0	0	0	0	0	0	0	0.5	0	0	1	0	0	0	0	0.5	0	1	0	0	0	0	0	0	0	0	0	0	0	0.333	0.75	1	1	0	0	0	0	0.75	1	1	0	0.667	1	0	0	0	0	0	0	0	1	0	0	1	0.333	1	0	0	0	1	0	0	0.667	1	0	0	0	0	0	0.333	0.333	0.333	0	0.333	0.333	0	0	0	0.667	0	0.333	0	0.333	0.333	0	0	0	0	0.25	0	0.25	0	0.25	0	0.25	0.25	0	0.25	0	0	1	0	0	0	0	0	0	0	0	0	0	1	0	0	0	0	0	0	0	0.534	0	0	0	0	0	0	1	0	0	0	0	0	0	0	0	1	0	0.333	0	0	0	0.947	0	0	0	0	0	0	1	0	1	0	0	1	0	0	0	0	0	0	0	0	0	0	0	0.25	1	0	0	0	0	0	0	0	0	0	0.5	0	0	0	0	0	0	0	0	0	0	0	0	0	0	0	0	0	0	0.714	1	0.75	0	0	0.5	0	0	0	1	0	0.25	0	1	0.5	0.714	0	0	0.25	0.2	0	0	0	0.5	1	1	0	0	0.111	0.4	0.5	0.167	0.8	0.111	0.5	0.714	0.25	0.25	0	0	0	0.714	0.667	0.4	0	1	0	0.2	0	0	0	0	0	1	0	0	0	0	0	0	0	0	0.667	0	0	0	0	0	1	0	0.5	0.667	0	0	0	0	0	0	0	0	0	0.25	0.25	0	0	0	0	0	0	0	0	0	0.5	0	0	0	0	0	0	0	0	0	0	0.5	0	0	0	0	0	0	0	0.2	0	0	0	0	0	0	0	0.067	0	0	0	1	0	1	0	0.875	0	0	0	0	0	0	0	0	0	0	1	0	0	0	0	0	0.2	0	0	0	0.981	Bacteria	5449	104	58	95.69	0	0	1862031	24898	2087	2087	3004	318	264	252	1450	1338	34.4	7.17
30	conS2_004_008G1_concoct_26.fa	Staphylococcus_epidermidis	S2_004_017G1	S2_004	very preterm	1	1	1	1	0	1	1	1	1	1	0.25	0	1	0	0	1	0	0	0	0	0	0	0	0	0	0	0	0	0	0	1	0	0	0.25	0	0.333	0	0	0	0.5	0	0	0	0	0	0.4	0.6	0	0.333	0	0	0	0	0	1	0	0.5	0.333	0.375	0	0.143	0.25	0.25	0.5	0.5	0.294	0.294	1	0.222	0.727	0.857	0.5	0	0	0.667	0.5	0	0	0	0.25	0	1	0.2	0	1	0.5	0.6	0.25	0	0	0	1	0	0.143	1	0.5	0	0.75	1	0.333	1	0.167	0.143	0	0.8	1	0.5	1	0	0	1	1	0.5	0	0	0	1	0.333	0.833	0	0.833	0.889	0	0.333	0	0	0	1	1	1	0	0.75	1	0.667	1	1	0	0	0.25	0	0	0	0	0	0	0	0	0	0	1	0	0	1	0	0	0	0	0	0	0	0	0	0	0	0	0	0	0	0	0	1	0	0	0	0	0	0	1	0	0	0	0	0	1	0	0	0	0	1	0	0	0	1	0	0	0	0	0	0	0	1	0	0	0	0	0	0	0	1	0	0.5	0	0.9	0.167	0.429	0	1	0.333	0	1	0	0.333	1	0	0	0	0	0	0.667	0	0.5	0	1	0	0	0	0	0	0	0	0	0	0	0	0	0	0	1	0	0	1	0.5	0	0.5	0	0	0	0.667	0	0	0	0.75	0	0	0	0.25	0.875	0.25	0	0	0	0	0.75	0	0	0	1	0	1	0	0	0	0	1	0	0	0	1	0	0	0	0	0	0	0	0	0	0	0	0.333	0	1	1	0	0	0	0	0	0	1	0	1	1	0	0	0	0	0	0	1	1	1	0	0	0.667	1	0	0	0	1	1	0	0.333	0.333	0	0	0	0.333	0	0.333	0.333	0.667	0	0	0.333	0	0	0	0.333	0.667	0.333	0	0.667	0.333	0	0	0	0	0	0	0	0	0	1	0	0	0	0	0	0	0	0	0	0	0	0	0	0	0	0	0	1	0	0	0	0	0	0	0	0.534	0	0	0	0	0	0	1	0	0	0	0	0	0	0.5	0	1	1	0.667	0	0	0	1	0	0	0	0	1	0	0	0	0	0	0	1	0	0	0.286	0	0	1	0	0	0	0	0	0	0	0	0	0	0	0	0	0	0	0	0.5	0	0	0	0	0	0	0	0	0	0	0	0	0	0	0	0	0	0	1	1	1	0	0	0	0	0	0	0.25	0.143	0.75	0	0	0.5	0.857	0.059	0.333	0	0.2	0	1	0	1	1	1	0	1	1	0.4	0.833	0	1	0.111	0.833	0.714	0.25	0.25	0.25	0	0	0.857	0.778	0.4	0	0.333	0	0.2	0	0	0	0	0	0	0	0	0	0	0	0	0	0.5	1	0	0	0	0	0	1	1	0	1	0	0.333	0	0	0	0	0	0.333	0	0	0	0	0	0	0	0	0	0	0	0	0	0	0	0	0	0	0	0	0	0	0	1	0	0	0	0	0	1	1	0.2	0	0.333	1	0	0	0	1	0.067	0	0	0	0	0	1	0	1	0	0.333	0	0	0.333	0	0	0	0	0	0	0	0	0	0	0	0.8	0	0	0	0.981	Bacteria	5449	104	58	98.28	0	0	2334012	38075	2272	2272	5874	349	290	273	5282	4613	36.7	10.91
30	conS2_004_012G1_concoct_15.fa	Clostridium_perfringens	S2_004_017G1	S2_004	very preterm	0.5	0.667	0.4	0.8	0	1	0.429	0.5	0	0	0.75	0.25	1	0	0	1	0	0	0	0	0	0	0	0	0	0	0.25	0.2	0	0.25	0	0	0	0.25	0	1	0	0	0	0.5	0	0	0.111	0.4	0.4	0.4	0.2	0	0.167	0	0	0	0	0	1	0	0	0	0.625	0	0.143	0.25	0.25	0	0.5	0.118	0.353	1	0.333	0.545	0.714	0.25	0	0.2	1	0.4	0	0.125	0.5	0	0	0	0	0	1	0.5	0.6	0	0	0	0	1	0	0.143	0.5	0	0	0.5	1	0.167	1	0.333	0.286	0	0.2	0.25	0.5	1	0.5	0	0	0	0	0.25	0	0	1	0.333	0	0	0.833	0.778	0	0	0	0	0	0.5	1	0.889	0.333	0.625	0.667	0.667	0	1	0	0.286	0	0	0	0	0	0	0	0	0	0	0	1	0	0	0	0	0.2	0	0	0	0	0	0	0	0	0	0	0	0	0	0	0	0	0	0	0	0	0	0	0	0	0.5	1	0	0	0	0	0	0	0	0	0	0	0	1	0	0.25	0	0	0	0	0	0	0	0	0	0	0	1	0	0.5	0	1	0	0.95	0.667	0.857	0	0	0.333	0	0	0.125	0.333	0	0	0	0	0	0	1	0	0	0.5	0	0	0.2	0	0	0	0	0.2	0	0	0.5	0	0	0	0	0	0	0	0	0	0.5	0	0	0.4	0.5	1	0	0	0	0	0	0	0	0	0.875	0.25	0	0	0	0	0	0	1	0	0	0.5	0	0	0	0	0	0	0	0	0	1	0	1	0	0	0	0	0	0.167	0	0	0	0.333	0.5	1	0	0	0	0	0	0.5	0.333	0.667	1	0.667	0.25	0	0	0	0	0	0	0	1	1	0	0	0	1	0	0	0	1	0	0.333	1	1	0	0	0	0.667	1	0.333	0.333	0.667	0	0.667	0.667	0	0	1	0.667	0	1	0.667	0.667	0.667	0	0	0	0	0.25	1	0.25	1	0.25	0.5	1	0.25	0	0.5	0	0	1	0	0	0	0	0	0	0.1	0	0	0	0.333	0	0	0	0	0	0	0	0.052	0	0	0	0	0	0	1	0	0	0	0	0	0	0.5	0	0.5	0.2	1	0	0	0	1	0	0.167	0.333	0	1	0	0	1	0.75	0	0	0.667	0.083	0	0	0	0	0	0	0	0	0	1	0.25	0.667	0	0	0	0	0	0	0	0	0	0.5	0	0	0	0	0	0	0	0	0	0	0	0	0	0	0	0	0	0	0.714	0.889	0.5	0	0	0	0	0	0	0.75	0.429	0	0	0.5	0.25	0.143	0.059	0	0.25	0	0.111	0	0	0.5	0	0.667	1	0	0.222	0.6	0.667	0	1	0.111	0.5	0.714	0.25	0.25	0	0.25	0	0.857	0.889	0.4	0	0.333	0	0	0	0	0	0.5	0	0.5	0	0	0	0	0	0	0.5	0.25	0	0	0	0	0	0	1	0.5	0	1	0	0	0	0	0	0	0	0.333	0	0.25	0.25	0	1	0	1	0	0	0	0	0	0.25	0	0	0	0	0	0	0	0	0.5	0	0	0	0	0	0	0	0.5	0	0.2	0	0	0	0.2	0	0	0	0.067	0	0	0	0	0	0.375	0	0.75	0	0	0	0	0.667	0	0	0	0	0	1	0	0	0	0	0	0.5	0	0	0	0.269	Bacteria	5449	104	58	67.24	1.72	0	3155387	61238	3592	3593	2309	311	251	234	1834	1694	42.2	6.55
30	conS2_004_012G1_concoct_28.fa	Clostridioides_difficile	S2_004_017G1	S2_004	very preterm	0	0	0	0.8	0	0	0.286	0	0	0	0.25	0	0	0	0	0	0	0	0	0	0	0	0	0	0	0	0	0	0	0	0	0	0	0	0	0	0	0	0	0.25	0	0	0	0	0	0.4	0	0	0	0	0	0	0	0	0.333	0	0	0	0.25	0	0	0	0	0	0	0	0	0.5	0	0.364	0.286	0.5	0	0	0	0.1	0	0	0	0	0	0	0	0	0	0.5	0.2	0	0	0	0	0.25	0	0.143	0	0	0	0	0	0	0	0	0	0	0	0	0	0	0	0	0	0	0	0	0	0	0	0	0	0	0	0.111	0	0	0	0	0.5	0.75	0.75	0	0	0.375	0.333	0	0	0	0	0	0	0	0	0	0	0	0	0	0	0	0	0	0	0	0	0	0.6	0	0	0	0	0	0	0	0	0	0	0	0	0	0	0	0	0	0	0	0	0	0	0	0	0	0	0	0	0	0	0	0	0	0	0	0	0	1	0	0	0	0	0	0	0	0	0	0	0	0	0	0	0	0.5	0	0.5	0	0.15	0	0	0	0	0.333	0	0	0	0	0	0	0	0	0	0	0.333	0	0	0	0	0.5	0	0	0	0	0	0	0	0	0.5	0	0	0	0	0	0	0	0	0	0	0.5	0	0	0	0	0	0	0	0	0	0	0	0	0	0	0	0	0	0	0	0	0	0	0	0	0	0	1	0	0	0	0	0	0	1	0	0.5	0	0	0	0	0	0	0	0	0	0	0	0.75	0	0	0	0	0	0	0	0	0.667	0.667	1	0	0	0	0	0	0	0	0	0	0	0	0	0	0	0	0	0	0	0	0	0	0	0	0	0.333	0	0	0	0	0	0	0	0	0	0	0	0	0	0	0	0	0	0	0	0	0	0	0	0	0	0	0	0	0	0	0	0	0	0	0	0	0	0	0	0	0	0	0	0.667	0	0	0	0	0	0	0	0.517	0	0	0	0	0	0	0.5	0	0	0	0	0	0	0	0	0	0	0	0	0	0	0.158	0	0	0	0	0	0	0	0	0.75	0	0	0	0.083	0	0	0	0	0	0	0	0	0	0	0	0	0	0	0	0	0	0	0	0	0	0.25	0	0	0	0	0	0.1	0	0	0	0	0	0	0	0	0	0	0	0	0.714	0.556	0.5	0	0	0	0	0	0	0	0	0	0	0	0	0	0	0	0.25	0	0	0	0	0	0	0	0	0	0.111	0.2	0	0	0	0.111	0	0.143	0.25	0	0	0	0	0	0	0	0	0	0	0	0	0	0	1	0	0	0	0	0	0	0	0	0	0.5	0	0	0	0	0	0	1	0	0	0	0	0	0	0	0	0	0	0	0	0	0	0	0	0	0	0	0	0	0	0	0	0	0	0	0	0	0	0	0	0	0	0	0	0	0	0	0	0.5	0	0	0	0	0	0	0	0	0	0	0	0	0	0	0	0.125	0	0.5	0	0	0	0	0	0	0	0	0	0	0	0	0	0	0	0	0.1	0	0	0	0.846	Bacteria	5449	104	58	50.86	16.93	4.35	714640	13480	869	869	2459	312	238	223	1434	1360	41.8	7.28
30	conS2_004_013G1_concoct_3.fa	Clostridioides_difficile	S2_004_017G1	S2_004	very preterm	0.375	0	0.6	1	0	1	0.571	0	0	0	0.25	0	1	0	0	1	0	0	0	0	0	0	0	0	0	0	0	0	0	0	0	0	0	0.25	0	0.333	0.333	0	0	0.5	0	0	0	0	0	0.4	0	0	0	0	0	0	0	0	1	0	0	0	0.875	0	0.143	0.25	0.25	0	0.5	0.059	0.353	1	0.889	0.727	0.857	0.5	0.4	0	0.667	0.3	0	0.125	0.5	0	0	0	0	0	0	0.5	0.4	0.25	0	0	0	1	0	0.143	0.5	0.5	0	0	0.5	0.167	0.4	0.333	0.143	0	0.8	1	0.5	1	0	0	1	1	0.5	0	0	0	1	0.333	0	0	0.667	0.778	0	0.333	0.25	1	0.5	1	1	0.889	0.333	0.5	0.333	0.667	0	0.4	0	0.429	0	0	0	0	0	0	0	0	0	0	0	1	0	0	0	0	1	0	0	1	0	0	0	0	0	0	0	0	0	0	0	0	0	0	0	0	0	0	0	0	0.5	0	1	0.143	0	0.5	0	0	0.5	0	0	0	0	0	1	0	0.25	0	0	0	0	0	0	0	0	0	0	0	1	0	1	0	1	0	0.9	0.5	0.857	0	0	0.333	0	0	0	0	0.333	0	0	0	0	0	1	0	0.5	0.5	0.5	0.5	0	0	0	0	0	0	0	0	1	0	0	0	0	1	0	0	0	0.5	0	1	0	0.4	0	0.667	0	0	0.25	0	0	0	0	0	0.875	0	0	0	0	0	0	0	0	0	0	0.5	0	0	1	0	0	0	0	0	0	1	0	1	0	0	0	0	0	0.167	0	0	0	0.333	1	1	0	0	0	0	0	1	0	1	1	0.667	1	0	0	0	0	0	0	0.6	1	0.6	0	0	0	0	0	0	0	1	0	0	0	1	0	0	0	0.333	1	0.333	0.333	0.333	0	0	0.333	0	0	0.25	0.667	0	0.333	0	0	0.333	0	0	0	0	0	0	0	0	0	0	0	0	0	0	0	0	0	0	0	0	0	0	0	0	0	0	0	1	0	0	0	0	0	0	0	0.534	0	0	0	0	0	0	1	0	0	0.083	0	0	0	0	0	0.5	1	0.667	0	0	0	1	0	0	0	0	1	0	0	0	0	0	0	1	0.083	0	0	0	0	0	0	0	0	0	0	0	0.667	0	0	0	0	0	0	0	0	0	0.5	0	0	0	0	0	0	0	0	0	0	0	0	0	0	0	0	0	0	1	1	0.75	0	0	0	0	0	0.5	1	0.143	0.5	0.667	1	0.25	0	0.176	0.333	0.5	0	0.111	0	0.333	0.5	0	0	1	0	0.111	0.4	0.833	0	1	0.111	0.333	0.286	0.5	0.5	0.75	0	0	0.857	0.556	0.4	0	0	0	0	0	0	0	1	0	0.5	0	0	0	0	0	0	0.5	0.5	0.667	0	0	0	0	0	1	0	0	1	0	0.333	0	0	0	0	0	0.333	0	0	0	0	0	0	1	0	0	0	0	0	0.25	0	0	0	0	0	0	0	0	0	0	0	0	0	0	0	0	0	0	0.2	0	0.333	0.5	0	0	0	0	0.067	0	0	0	0	0.5	0.375	0	0.875	0	0	0	0	0.667	0.75	0	0	0	0	1	0	0	0	0	0	0.4	0	0	0	1	Bacteria	5449	104	58	100	0.86	0	3444382	68265	3436	3437	33951	349	293	274	3109	2755	42.8	5.82
30	conS2_004_014G1_concoct_18.fa	Klebsiella_oxytoca	S2_004_017G1	S2_004	very preterm	1	1	1	1	0	1	1	0.5	1	1	0.75	0	1	0	0	1	0.125	0	1	1	0	0	0	0	0	0	0	0	0	0	0.5	0	0	0.25	0	1	0	0	0	0.5	1	1	1	1	1	1	1	0.5	0.583	0.667	0	0	0	0	1	1	0.5	0.333	1	0	0.286	0.5	0.5	1	0.5	0.412	0.118	1	0.222	0.818	0.857	0.75	0	0	0.667	0.3	0	0	0.5	0.25	0	1	0.2	0	0.75	1	0.6	0.25	0	1	0	1	0.833	0	1	0.5	0.2	0.5	1	0.333	1	0.5	0.286	1	0.8	1	0.5	0.667	1	0	1	1	0.5	0	0	1	1	0.333	1	0	0.833	0.667	0	0.667	1	1	0.5	1	1	1	0.333	0.875	1	1	1	1	0	0.286	1	0	0.333	0.5	0	0	0	0	0	0	0.5	0	0	1	0	1	0	0	0	0	1	0	0	0	0	1	1	0	1	0	1	0	0.5	0	1	0	0	0	1	0	1	0	1	0	0	0	0	0	0	0	0	0	1	1	1	0	0	0	1	1	0	0	0	0	0	0	1	1	0	0	0	0	0.5	0	0.95	0.5	0.714	1	0	1	1	0	1	1	0	1	0.75	0.667	0	0.5	0.667	1	0.5	0	0	1	1	1	0.25	0.5	0	1	0.25	1	0	0.75	0	0.667	1	0.5	0.5	0.333	0	0.5	0.5	0	0	0	0.5	0	0	0	0	0	0	0	0	1	0.875	1	0	0	0	0	1	0	0	0	0	0	0	0	1	0	0	0	0	0	0	1	0	0	1	0.333	0	0	0.25	1	0	0.154	0.333	0	1	1	0	0	1	0	0	1	0	1	1	1	1	1	1	0.8	1	0	1	1	0.6	1	0.25	1	0.667	1	0	0.6	0	1	1	0	0	1	1	0	0	0	0	0.667	0.667	1	1	0.333	1	0	1	0	1	0	1	0.333	0.333	0.667	1	1	1	1	0.25	0	1	1	0.25	1	1	0.25	0	0.25	0.25	0	1	0.75	0	0	0	0	0	0	0	0	0	1	0	0	0	0	0	0	0	0.534	0	0	0	0	0	0	1	0	0	0	0	0	0	1	0	1	0.8	0.333	0	0	0	1	0.25	0	1	0	1	1	0	1	1	0	0	0.667	0.5	1	0.429	0	0	0	0.667	0	1	1	0	0.25	1	1	0	0	0	0	0	0	0	0	1	0	0	0	0	0	0	0	0	0	0	0	0	0	0	0	0	0	0	1	1	1	0	0	0	0	0	0.25	1	0.429	1	0.333	1	0.25	0.286	0.059	0.333	0.75	0.2	0	1	1	1	1	1	1	1	1	1	1	1	0.6	1	0.5	0.714	1	1	1	0	0	0.857	0.889	0.6	0.8	1	1	0.6	0	0	0	0	0	0	0	1	0	1	0	1	0	0	0	0	1	0	0.2	0	1	0	0.5	1	0	1	1	1	1	1	1	0.333	1	0.25	0.25	0.75	0	1	1	0	0	0	0	0	0	0	0	0	0	0	0	0	0	1	1	0	0	0	1	0	0	0	0	1	0.5	1	0	0.4	0.667	0	1	0.067	0.909	1	1	0	0	0.375	1	1	1	1	0	1	1	1	1	0	0	1	1	1	1	0	0	0	0.7	1	1	0	0.942	Bacteria	5449	104	58	98.28	0	0	5401569	57088	5265	5265	18121	363	304	294	3159	3077	36.1	6.84
30	conS2_004_015G1_concoct_18.fa	Veillonella_parvula	S2_004_017G1	S2_004	very preterm	0.375	0	0.6	1	0	1	0.571	0	0	0	0.25	0	1	0	0	0.5	0	0	0	1	0	0	0	0	0	0	0	0	0	0	0	0	0	0.25	0	1	0	0	0	0.5	1	1	0.778	0	0	0.4	0	0	0	0	0	0	0	0	0.667	0	0	0	0.875	0	0	0	0.25	0	0	0.176	0.235	1	0.444	0.818	0.857	0.75	0	0.2	0.667	0.3	0	0	0.5	0.25	0	0	0	0	0.75	1	0.6	0.25	0	0	0	1	0	0	1	0.5	0	0.5	1	0.167	1	0.333	0.143	0.2	0.8	1	0.5	1	0	0	1	1	1	0	0	0	1	0.333	1	0	1	0.667	0	0	0	1	0	1	1	0.889	0.333	0.875	1	0.333	0	1	0	0	0	0	0	0	0	0	0	0	0.333	0	0	0	0	0	0	0	0	0	0	0	0	0	0	0	0	0	0	0	0	0	0	0	0	0	0	0	0	0	0	0	0	0	0	0	0	0	0	0	0	0	0	0	0	0	0.5	0	0	0	0	0	0	0	0	0	0	0	0	0	0	0	0	0	0.5	0	0.9	0.5	0.857	0.333	0	0.333	0	0	0.125	0	0	0	0	0	0	0	0.667	0	0	0	0.5	0	0.2	0	0	0	0	0	0	0	0	0.5	0	0	0.667	0.5	0	0	0	0	0	0.5	0	0	0.5	0.667	0	0	0	0	0	0	0	0	0.875	0	0	0	0	0	0.75	0	0	0	0	0	0	0	1	0	0	0	0	0	0	0.5	0	0	0	0	0	0	0	0.25	0	0	0	0.333	0	1	0	0	0	0	1	0	1	1	1	0.333	0	0	0	0	0	0	0	0	0.6	1	0	1	0	1	0	0	0	0	0	0	0	1	0	0	0	0	0	0	0	0	1	0	0.333	0	0	0	0	0	0	0	0	0	0	0	0	0	0	0	0	0	0	1	0	0	0	0	0	0	0	0.75	0	0	0	0	0	0	0	0	0	1	0	0	0	0	0	0	0	0.431	0	0	0	0	0	0	1	0	0	0	0	0	0	0.25	0	0.5	1	0.333	0	0	0	1	0.25	0	0	0	1	0	0	0	0	0	0	1	0.25	0	0	0	0	0	0	0	0	0	0	0	0	0	0	0	0	0	0	0	0	0	0.5	0	0	0	0	0	0	0	0	0	0	0	0	0	0	0	0	0	0	1	0.889	0.75	0	0	0	0	0	0.75	0.5	0.143	0.25	0.667	0.5	0.25	0	0.176	0	0.25	0.2	0	0.5	0	1	1	0.667	1	0	1	0.4	0.5	0	1	0.333	0.167	0.857	0.75	0.75	0	0.25	0	1	0.778	0.4	0	0	0	0	0	0	0	0	0	0	0	0	0	0	0	0	0	0	0	0	0	0	0	0	1	0	1	1	0	0.333	0	0	0	0	0	0	0	0	0	0.75	0	0	1	0	0	0	0	0	0	0	0	0	0	0	0	0	0	0	0	0	0	0	0	0	0	0	0	0.2	0.25	0	0.5	0	0	0	1	0.067	0	0.667	0	0	0	0.375	0	1	0	0	0	0	0	0	0	0	0	0	0	0	0.8	0	0	0	0.5	0	0	0	0.827	Bacteria	5449	104	58	94.33	0.86	0	2163995	29334	2139	2139	13487	363	299	285	3538	3144	37.8	6.37
30	conS2_004_015G1_concoct_21.fa	Veillonella_parvula	S2_004_017G1	S2_004	very preterm	0.5	0.333	0.6	1	0	1	0.571	0	0	0	0.25	0	1	0	0	0.5	0	0	0	1	0	0	0	0	0	0	0	0	0	0	0	0	0	0.25	0	1	0	0	0	0.5	1	1	0.778	0	0	0.4	0.2	0	0.083	0	0	0	0	0	0.667	0	0	0	0.875	0	0	0	0.25	0	0	0.118	0.176	1	0.444	0.818	0.857	0.75	0	0.2	0.667	0.3	0	0	0.5	0.25	0	0	0	0	0.5	1	0.6	0.25	0	0	0	1	0	0	1	0.5	0	0.5	1	0.167	1	0.333	0.143	0.2	0.8	1	0.5	1	0	0	1	1	1	0	0	0	1	0.333	1	0	1	0.667	0	0	0	1	0.5	1	1	0.889	0	0.75	1	0.667	0	1	0	0	0	0	0	0	0	0	0	0	0	0	0	0	0	0	0	0	0	0	0	0	0	0	0	0	0	0	0	0	0	0	0	0	0	0	0	0	0	0	0	0	0	0	0	0	0	0	0	0	0	0	0	0	0	0	0.5	0	0	0	0	0	0	0	0	0	0	0	0	0	0	0	0	0	0.5	0	0.9	0.5	0.714	0.333	0	0.333	0	0	0.125	0.333	0	0	0	0	0	0	0.667	0	0	0	0.5	0	0.4	0.25	0	0	0	0	0.25	0	0	0.25	0	0	0.667	0.5	0	0.333	0	0	0	0.5	0	0	0.5	0.667	0	0	0	0	0	0	0	0	0.875	0	0	0	0	0	0.75	0	0	0	0	0	0	0	1	0	0	0	0	0	0	0.5	0	0	0	0.333	0	0	0.25	0.25	0	0	0.333	0.333	0	1	0	0	0	0	1	0	1	1	1	0.333	0	0	0	0	0	0	0	0	0.6	1	0	1	0	1	0	0	0	0	0	0	0	1	0	0	0	0	0	0	0	0	1	0	0.333	0	0	0	0	0	0	0	0	0	0	0	0	0	0	0	0	0	0	0	0	0	0	0	0	0	0	0.75	0	0	0	0	0	0.1	0	0	0	1	0	0	0	0	0	0	0	0.241	0	0	0	0	0	0	1	0	0	0	0	0	0	0.25	0	0.5	1	0.333	0	0	0	1	0	0	0	0	1	0	0	0	0	0	0	1	0.25	0	0	0	0	0	0	0	0	0	0	0	0	0	0	0	0	0	0	0	0	0.067	0.5	0	0	0	0	0	0	0	0	0	0	0	0	0	0	0	0	0	0	1	0.889	0.75	0	0	0	0	0	0.75	0.25	0.143	0.25	0.667	0	0.25	0	0.176	0	0.25	0.2	0	0.5	0	1	1	0.667	1	0	1	0.4	0.5	0	1	0.111	0.167	0.857	0.75	0.75	0	0.25	0	1	0.778	0.4	0	0	0	0	0	0	0	0	0	0	0	0	0	0	0	0	0	0	0	0	0	0	0.2	0	0	0	1	1	0	0.333	0	0	0	0	0	0	0	0	0	0.75	0	0	1	0	0	0	0.333	0	0	0	0	0	0	0	0	0	0	0	0	0	0	0	0	0	0	0	0	0.4	0.25	0	0.5	0	0	0	1	0.067	0	0.667	0	0	0	0.375	0.333	1	0	0	0	0	0	0	0	0	0	0	0	0	0.6	0	0	0	0.6	0	0	0	0.519	Bacteria	5449	104	58	90.72	0	0	2129821	29699	2022	2022	16267	376	312	297	4398	3991	37.3	7.49
30	conS2_004_020G1_concoct_3.fa	Clostridium_perfringens	S2_004_017G1	S2_004	very preterm	0	0	0	1	0	1	0.714	0	0	0	0.25	0.25	1	0	0	1	0	0	0	0	0	0	0	0	0	0	0	0	0	0.25	0	0	0	0.25	0	1	0	0	0	0.5	0	0	0	0	0	0.4	0	0	0	0	0	0	0	0	1	0	0	0	0.875	0	0.286	0.5	0.5	0.5	0.5	0.118	0	1	0.222	0.636	0.714	0.5	0	0.2	0.667	0.4	0	0	1	0	0	0	0	0	0	1	0.6	0.25	0	0	0	1	0	0.143	0	0	0	0	0.333	0.167	0.2	0.167	0.286	0.8	0.2	0.25	0.5	1	0.5	0	0	0.333	0.5	0	0	0	1	0.333	0	0	0.833	0.778	0	0.333	0	1	0	1	1	0.889	0	0.625	1	0.667	0	0.4	0	0	0.25	0	0	0	0	0	0	0	0	0	0	0.5	0	0	0	0	0	0	0	1	0	0	0	0	0	0	0	0	0	0	0	0	0	0	0	0	0	0	0	0	0	0	1	0.143	0	0.5	0	0	0	0	0	0	0	0	1	0	0	0	0	0	0	0	0	0	0	0	0	0	0.5	0	0.5	0	1	0	1	0.5	0.857	0	0	0.333	0	0	0	0.333	0.333	0	0	0	0	0	0.667	0	0	1	0.5	0	0.2	0	0	0	0	0.2	0	0	0.5	0	0	0	0	0.5	0	0	0	0	0.5	1	0	0.2	0.25	0.667	0	0	0	0	0	0	0	0	0.875	0	0	0	0	0	0.25	0	1	0	0	0.5	0	0	1	0	0	0	0	0.5	0	1	0	0	0	0	0	0	0	0.167	0	0	0	0.333	1	1	0	0	0	0	0	1	0	1	1	0.667	1	0	0	0	0	0	0	0	0.2	1	0	0	0	0	0	0	0	1	0	0.333	0	1	0	0	0	0.333	1	0.333	0.333	0.333	1	0	0.333	0	0	0.25	0.667	0	0.333	0	0.333	0.333	0	0	0	0	0.25	0	0.25	1	0.25	0	0.25	0.25	0	1	0	0	1	0	0	0	0	0	0	0	0	0	0	1	0	0	0	0	0	0	0	0.534	0	0	0	0	0	0	1	0	0	0	0	0	0	0.25	0	0.5	0.2	0.333	0	0	0	1	0	0	0	0	0.667	0	0	0	1	0	0	1	0	0	0	0	0	0	0	0	0	0	1	0.25	0.667	0	0	0	0	0	0	0	0	0.067	0.5	0	0	0	0	0	0.1	0	0	0	0	0	0	0	0	0	0	0	0	0.857	1	1	0.125	0	0	0	0	0	1	0	0	0	1	0.25	0.143	0.059	0	0.5	0.2	0	0	0	0	0	0	1	0	0.111	1	0.5	0	1	0.111	0.333	0.429	0.5	0.375	0	0	0	0.857	0.667	0.4	0	0	0	0	0	0	0	1	0	0	0	0	0	0	0	0	0	0.5	0	0	0	0	0	0	1	0.5	0	1	0	1	0	0	0	0	0	0.667	0	0.25	0.25	0	1	0	1	0	0	0	0	0	0	0	0	0	0	0	0	0	0	0.5	0	0	0	0	0	1	0	0.5	0	0.2	0	0.333	0.5	0.2	0	0	0	0.067	0	0	0	0	0	0.375	0	1	0	0	0	0	0	0	0	0	0	0	0.667	0	0	0	0	0	0.2	0	0	0	0.962	Bacteria	5449	104	58	100	1.72	0	3097346	55485	2837	2837	47418	365	308	288	2112	1991	43.6	5.88
30	conS2_004_021G1_concoct_3.fa	Escherichia_coli	S2_004_017G1	S2_004	very preterm	1	1	1	1	0.333	1	1	0.5	1	1	0.75	0	1	0	0	1	0.125	0	1	1	0	0	0	0	0	0	0.25	0.2	0.125	0	0	0	0	0.25	0	1	0	0	0	0.5	1	1	1	1	1	1	1	0	0.25	0.333	0	0	0	0	1	1	0.5	0.333	1	0	0.286	0.5	0.5	1	0.5	0.353	0.059	1	0.222	0.818	0.857	0.75	0	0	0.667	0.3	0	0	0	0.25	0	1	0.2	0	0.75	1	0.6	0	0	0	0	1	0.833	0	1	0.5	0	0.5	1	0.167	1	0.5	0.429	1	0.8	1	0.5	0.667	1	0.143	1	1	0.5	0	0	0.5	1	0.333	1	0	0.833	0.667	0	1	1	1	0.5	1	1	1	0.333	1	1	1	1	1	0	0.286	0	0	0	0	0	0	0	0	0	0	0	0	0	1	0	1	0.6	0	0	0	1	0	0	0	0	1	1	0	1	0	1	0	0	0	1	0	0	0	1	0	1	0	1	0	0	0	0	0	1	0	0	0	0	1	1	0	0	0	1	1	0	0	0	0	0	0	0	1	0	0	0	0	0.5	0	0.95	0.5	0.857	1	0	1	1	0	1	1	0	1	0.75	0.667	0	0	0.667	1	0	0	0	0.5	0.8	1	0	0.25	0	1	1	1	0	0	0	0.333	0	0	0	0.333	0	1	0	0	0	0	0.5	0	0.059	0.056	0	0	0	0	0	1	0.375	0.75	0	0	0	0	1	0	0	0	0	0	0	0	1	0	1	0	0	0	0	1	0	0	0	0.333	0	0	0.25	1	0.111	1	0.333	0	0	0	0	0	0	0	0	0	0	1	0	1	1	1	1	1	1	0	1	1	0.6	1	0	1	0.667	1	0	0	0	1	1	0	0	0.333	0	0.333	0	0	1	0.667	0.667	0.667	1	0.333	0.333	0	1	1	0.667	0	0.667	0.667	0	0.667	1	1	1	0	0.25	0	1	1	0.25	1	1	0.25	0	0.25	0.25	0	0.25	0.75	0	0	0	0	0	0	0	0	0	0.667	0	0	0	0	0	0	0	0.224	0	0	0	0	0	0	1	0	0	0	0	0	0	1	0	1	0.8	0.333	0	1	0	1	0	0	0	0	1	1	0	1	0.75	0	0	0.667	0.75	1	0.429	0	0	0	0.667	0	1	0	0	0.25	1	1	0	0	0	0	0	0	0	0.067	1	0	0	0	0	0	0	0	0	0	0	0	0	0	0	0	0	0	0	1	1	1	0	0	0	0	0	0.25	1	0.429	1	0.333	1	0.25	0.286	0.059	0.333	0.5	0.2	0	1	0	1	1	1	1	1	1	1	1	1	0.6	1	0.5	0.857	0.5	0.5	0	0	0	0.857	0.889	0.4	0.4	1	0	0.6	0	0	0	0	1	0	0	1	0	1	1	0	0	0	0	0	1	0	0.2	0	1	0	0.5	1	0	0	1	1	1	1	0.75	0.333	0	0.25	0.25	0.75	0	0	1	0	0	0	0	0	0	0	0	0	0	0	0	0	0	1	1	0	0	0	1	0	0	0	0	1	0	1	0	0.4	0.667	0	1	0.067	1	1	1	0	0	0.375	0.333	1	1	1	0	0	0	1	1	0	1	1	1	0	1	0	0	0	0.6	1	1	0	0.519	Bacteria	5449	104	58	91.88	0	0	4621208	53406	4386	4386	11588	380	310	298	1807	1645	36.3	6.61
30	conS2_004_026G1_concoct_21.fa	Streptococcus_lutetiensis	S2_004_017G1	S2_004	very preterm	0.375	1	0	1	0	1	0.571	0.5	0	1	0.25	0.25	1	0	0	1	0	0	0	0	0	0	0	0	0	0	0	0	0	0	0	0	0	0.25	0	0.333	0	0	0	0.5	0	0	0	0	0	0.4	0.4	0	0.25	0	0	0	0	0	1	0	0.5	0.333	0.375	0	0.143	0.25	0.5	0.5	0	0.059	0	1	0.222	0.636	0.714	0.5	0	0	0.667	0.3	0	0	0	0	0	0	0	0	1	1	0.6	0.25	0	0	0	1	0	0	0.5	0	0	0.75	1	0.167	1	0.167	0.143	0	0	0	0.5	1	0.5	0	0	1	0	0	0	0.5	1	0.333	1	0	0.833	0.889	0	0.333	0	0	0	1	1	1	0	0.875	1	0.667	0	1	0	0	0	0	0	0	0	0	0	0	0	0	0	1	0	0	0.5	0	0	0	0	1	0	0	0	0	0	0	0	0	0	0	0	0	0.5	0	0	0	0	0	0	0	0	0	0	0	0	0	0	0	0	0	0	0	0	0	1	0	0	0	0	0	0	0	0	0	0	0	0	0	0	0	1	0	0.5	0	0.85	0.333	0.571	0.333	0.167	0	0	0	0	0.333	0	0	0	0	0	0	0.667	0	0.5	1	0.5	0.5	0	0	0	0	0	0	0	0	0	0	0	0	0	1	0	0	0	0	0	0.5	0	0	0.25	0.333	0	0	0	0	0	0	0	0	0.875	0.25	0	0	0	0	0	0	0	0	0	0	0	0	1	0	0	0	0	0.5	0	1	0	0	0	0	0	0	0	0	0	0	0	0.333	0	1	1	0	0	0	0	0	1	1	0	0	1	0	0	0	0	0	0	0	1	0	0	1	0	1	0	0.8	0	1	0	0	0.667	1	0	0	0	0	0	0	0	0	0	0.667	0.333	0	0	0	0.333	0.667	0	0	0.333	0	0	0	0	0	0.25	0	0.25	0	0.25	0	0.75	0.25	0	1	0	0	1	0	0	0	0	0	0	0	0	0	0	1	0	0	0	0	0	0	0	0.534	0	0	0	0	0	0	1	0	0	0	0	0	0	0	0	1	0	0	0	0	0	1	0	0	0	0	0	0	1	0	1	0	0	1	0.083	0	0	0	0	0	0	0	0	0	0	1	1	0	0	0	0	0	0	0	0	0	0.5	0	0	0	0	0	0	0	0	0	0	0	0	0	0	0	0	0	0	0.857	1	0.75	0	0	0	0	0	0	1	0	0.25	0	1	0.5	0.714	0	0.333	0.25	0.2	0	0	0	0.5	0.667	1	0	0	0	1	0.5	0.167	0.8	0.222	0.5	0.714	0.5	0.25	0	0	0	0.714	0.556	0.4	0	1	0	0.2	0	0	0	0.5	0	1	0	0	0	0	0	0	0	0.25	0.667	0	0	0	0	0	1	0	0	1	0	0	0	0	0	0	0	0	0	0.25	0.5	0	0	0	0	0	0	0	0	0	0.5	0	0	0	0	0	0	0	0	0	0	0.5	0	0	0	0	0	0	0	0.2	0	0	0.5	0	0	0	0	0.067	0	0	0	1	0	1	0	0.875	0	0	0	0	0	0	0	0	0	0	1	0	0	0	0	0	0.2	0	0	0	1	Bacteria	5449	104	58	100	0	0	1950307	27244	2216	2216	6939	325	258	246	1917	1774	34.7	5.09
30	conS2_004_027G1_concoct_2.fa	Clostridium_perfringens	S2_004_017G1	S2_004	very preterm	0	0	0	1	0	1	0.714	0	0	0	0.25	0.25	1	0	0	1	0	0	0	0	0	0	0	0	0	0	0.25	0.2	0	0.25	0	0	0	0.25	0	1	0	0	0	0.5	0	0	0	0	0	0.4	0	0	0	0	0	0	0	0	1	0	0	0	0.75	0	0.286	0.5	0.5	0.5	0.5	0.118	0	1	0.222	0.636	0.714	0.5	0	0	0.667	0.4	0	0	0.5	0	0	0	0	0	0	0.5	0.6	0.25	0	0	0	0.75	0	0	0	0	0	0	0.333	0.167	0.2	0.167	0.286	0.8	0.2	0.25	0.5	1	0	0	0	0.333	0.5	0	0	0	1	0.333	0	0	0.833	0.778	0	0.333	0	1	0	1	1	0.889	0	0.625	1	0.667	0	0.4	0	0.143	0	0	0	0	0	0	0	0	0	0	0	0.5	0	0	0	0	0	0	0	1	0	0	0	0	0	0	0	0	0	0	0	0	0	0	0	0	0	0	0	0	0	0	1	0.143	0	0	0	0	0	0	0	0	0	0	1	0	0	0	0	0	0	0	0	0	0	0	0	0	0.5	0	0.5	0	1	0	0.95	0.5	0.857	0	0	0.333	0	0	0	0.333	0.333	0	0	0	0	0	0.667	0	0	0.5	0	0	0.2	0	0	0	0	0.2	0	0	0.5	0	0	0	0	0	0	0	0	0	0	0.5	0	0.2	0.25	0.333	0	0	0	0	0	0	0	0	0.875	0	0	0	0	0	0.25	0	1	0	0	0.5	0	0	0.5	0	0	0	0	0.5	0	1	0	0	0	0	0	0	0	0.167	0	0	0	0.333	1	1	0	0	0	0	0	1	0	1	1	0.667	1	0	0	0	0	0	0	0	0	1	0	0	0	0	0	0	0	1	0	0.333	0	1	0	0	0	0.333	0.5	0	0	0.333	1	0	0.333	0	0	0.25	0.333	0	0	0	0.333	0.333	0	0	0	0	0.25	0	0.25	1	0.25	0	0.25	0.25	0	1	0	0	1	0	0	0	0	0	0	0	0	0	0	1	0	0	0	0	0	0	0	0.534	0	0	0	0	0	0	1	0	0	0.083	0	0	0	0.25	0	0.5	0.2	0	0	0	0	0.947	0	0.167	0	0	0.667	0	0	0	1	0	0	1	0	0	0	0	0	0	0	0	0	0	1	0.25	0.667	0	0	0	0	0	0	0	0	0.067	0.5	0	0	0	0	0	0.1	0	0	0	0	0	0	0	0	0	0	0	0	0.857	1	1	0	0	0	0	0	0	1	0	0.25	0	1	0.25	0.143	0.059	0	0.5	0.2	0	0	0	0	0	0	0	0	0.111	1	0.5	0	1	0.111	0.667	0.286	0.5	0.375	0	0	0	0.857	0.667	0.4	0	0.333	0	0	0	0	0	1	0	0	0	0	0	0	0	0	0	0.5	0	0	0	0	0	0	1	0.5	0	1	0	1	0	0	0	0	0	1	0	0.25	0.25	0	0.667	0	1	0	0	0	0	0	0	0	0	0	0	0	0	0	0	0.5	0	0	0	0	0	1	0	0	0	0.2	0	0.333	0	0.2	0	0	0	0	0	0	0	0	0	0.25	0	1	0	0	0	0	0	0	0	0	0	0	0.667	0	0	0	0	0	0.2	0	0	0	0.962	Bacteria	5449	104	58	98.28	3.45	0	2649196	44974	3102	3102	2184	296	233	218	1267	1198	43.5	4
30	conS2_004_027G1_concoct_6.fa	Klebsiella_michiganensis	S2_004_017G1	S2_004	very preterm	1	1	1	1	0	1	1	0.5	1	1	0.75	0	1	0	0	1	0.125	0	1	1	0	0	0	0	0	0	0	0	0	0	0.5	0	0	0.25	0	1	0	0	0	0.5	1	1	1	1	1	1	1	0.25	0.583	0.667	0	0	0	0	1	1	0.5	0.333	1	0	0.286	0.5	0.5	1	0.5	0.412	0.118	1	0.222	0.818	0.857	0.75	0	0	0.667	0.3	0	0	0.5	0.25	0	1	0.2	0	0.75	1	0.6	0.25	0	1	0	1	0.833	0	1	0.5	0.2	0.5	1	0.167	1	0.333	0.286	1	0.8	1	0.5	0.667	1	0	1	1	0.5	0	0	1	1	0.333	1	0	0.833	0.667	0	0.667	1	1	0.5	1	1	1	0.333	1	1	1	1	1	0	0.286	0.5	0	0.167	0.25	0	0	0	0	0	0	1	0	0	1	0	1	0	0	0	0	1	0	0	0	0	1	1	0	1	0	1	0	0.5	0	1	0	0	0	1	0	1	0	1	0	0	0	0	0	0	0	0	0	0	1	1	0	0	0	1	1	0	0	0	0	0	0	1	1	0	0	0	0	0.5	0	0.95	0.5	0.714	1	0	1	1	0	1	1	0	1	0.75	0.667	0	0.5	0.667	1	0.5	0	0	1	1	1	0.75	0.5	0	1	0.25	1	0	0.75	0	0.667	1	0.5	0.5	0.333	0	0.5	0	0	0	0	0.5	0	0	0.056	0	0	0	0	0	1	0.875	1	0	0	0	0	1	0	0	0	0	0	0	0	1	0	1	0	0	1	0	0.5	0	0	1	0.333	0	0	0.25	1	0	0.923	0.333	0	1	1	0	0	1	0	0	1	0	1	1	1	1	1	1	1	1	0	1	1	0.6	1	0.25	1	0.667	1	0	0.6	0	1	1	0	0	1	1	0	1	0	0	1	0.667	1	1	0.333	1	0	1	0	1	0	0.667	0.333	0.333	0.667	1	1	1	1	0.25	0	1	1	0.25	1	1	0.25	0	0.25	0.25	0	1	0.75	0	0	0	0	0	0	0	0	0	1	0	0	0	0	0	0	0	0.534	0	0	0	0	0	0	1	0	0	0	0	0	0	1	0	1	0.8	0.333	0	0	0	1	0.25	0.167	1	1	1	1	0	1	1	0	0	1	0.5	1	0.429	0	0	0	0.667	0	1	1	0	0.25	1	1	0	0	0	0	0	0	0	0	1	0	0	0	0	0	0	0	0	0	0	0	0	0	0	0	0	0	0	1	1	1	0	0	0	0	0	0.25	1	0.429	1	0.333	1	0.25	0.286	0.059	0.333	0.75	0.2	0	1	1	1	1	1	1	1	1	1	1	1	0.6	1	0.5	0.857	1	1	1	0	0	0.857	0.889	0.6	0.8	1	0	0.6	0	0	0	0	0	0	0	1	0	1	0	1	0	0	0	0	1	0	0.2	0	1	0	0.5	1	0	1	1	1	1	1	1	0.333	1	0.25	0.25	0.75	0	1	1	0	0	0	0	0	0	0	0	0	0	0	0	0	0	1	1	0	0	0	1	0	0	0	0	1	0.5	1	0.5	0.4	0.667	0	1	0.067	1	1	1	0	0	0.375	1	1	1	1	0	1	1	1	1	0	0	1	1	1	1	0	0	0	0.7	1	1	0	1	Bacteria	5449	104	58	100	0	0	6167387	65364	5789	5789	41216	373	314	303	3445	3226	36	5.87
30	conS2_004_027G1_concoct_9.fa	Clostridium_baratii	S2_004_017G1	S2_004	very preterm	0.375	0.667	0.2	1	0	1	0.571	0	0	0	0.75	0	1	0	0	1	0	0	0	0	0	0	0	0	0	0	0.25	0.2	0.125	0.25	0	0	0	0.25	0	1	0	0.2	0	0.5	0	0	0	0.4	0.4	0.4	0.2	0	0.167	0	0	0	0	0	1	0	0	0	0.875	0	0.143	0.25	0.25	0	0.5	0.118	0.118	1	0.333	0.636	0.714	0.5	0	0.2	0.667	0.4	0	0.125	1	0	0	0	0	0	1	1	0.8	0.25	0	0	0	1	0	0.143	0.5	0	0	0.5	1	0.167	1	0.167	0.286	0	0.2	0.25	0.5	1	0.5	0	1	0.333	0.5	0	0	0	1	0.333	1	0	1	0.778	0	0	0	1	0.5	1	1	0.889	0.333	0.875	1	1	0	1	0	0	0	0	0	0	0	0	0	0	0	0	0	0.5	0	0	0	0	0.6	0	0	0	0	0	0	0	0	0	0	0	0	0	0	0.5	0.5	0	0	0	0	0	0	0	0	0	1	0.286	0	0.5	0	0	0	0	0	0	0	0	1	0	0	0	0	0	0.5	0	0	0	0	0	0	0	1	0	0.5	0	1	0	1	0.5	0.857	0	0	0.333	0	0	0	0.333	0.333	0	0	0	0	0	0.667	0	0	1	0	0.5	0.2	0	0	0	0	0.2	0	0	0.5	0	0	0	0	0.5	0	0	0	0	0.5	0	0	0.4	0.5	0.667	0	0	0	0	0	0	0	0	0.875	0.25	0	0	0	0	0	0	1	0	0	0.5	0	0	1	0	0	0	0	0	0	1	0	1	0	0	0	0	0	0.167	0	0	0	0.333	0	1	0	0	0	0	0	0	1	1	1	0.667	1	0	0	0	0	0	0	0	0	1	0	1	0	1	0	0	0	1	0	0	0	1	0	0.333	1	0.333	1	0.333	0.333	0.667	0	0.333	0.333	0	0	0.25	0.333	0	0.667	0	0.333	0.333	0	0	0	0	0.25	0	0.25	1	0.25	0	1	0.25	0	0.25	0	0	0.75	0	0	0	0	0	0	0	0	0	0	1	0	0	0	0	0	0	0	0.534	0	0	0	0	0	0	1	0	0	0.083	0	0	0	0.5	0	0.5	0.2	0.667	0	0	0	1	0	0	0	0	0.667	0	0	0	1	0	0	1	0.083	0	0	0	0	0	0	0	0	0	0	0.25	0	0	0	0	0	0	0	0	0	0	0.5	0	0	0	0	0	0	0	0	0	0	0	0	0	0	0	0	0	0	0.857	1	0.75	0	0	0	1	0	0	1	0	0.25	0	1	0.25	0.143	0.059	0	0.25	0.2	0.111	0	0	0.5	1	0.667	1	0	0.222	0.4	0.667	0	1	0.111	0.667	0.714	0.5	0.375	0	0.25	0	1	0.778	0.4	0	0.333	0	0	0	0	0	1	0	1	0	0	0	0	0	0	0.5	0.5	0	0	0	0	0	0	1	0	0	1	0	1	0	0	0	0	0	0.333	0	0.25	0.25	0	0	0	0.333	0	0	0	0	0	0.5	0	0	0	0	0	0	0	0	0.5	0	0	0	0.5	0	0	0	0.5	0	0	0	0	0	0.2	0	0	0	0.067	0.182	0	0.5	0	0	0.375	0	1	0	0	0	0	0.667	0	0	0	0	0	1	0	0	0	0	0	0.5	0	0	0	0.962	Bacteria	5449	104	58	98.28	0	0	3492999	64459	3385	3385	158153	367	306	287	2793	2615	43.6	6.2
30	conS2_006_010G1_concoct_10.fa	Escherichia_coli	S2_006_013G1	S2_006	very preterm	0.875	1	0.8	1	0.333	1	1	0.5	1	1	0.75	0	1	0	0	1	0.125	0	1	1	0	0	0	0	0	0	0.25	0.2	0.125	0	0	0	0	0.25	0	1	0	0	0	0.5	1	1	1	1	1	1	1	0	0.25	0.333	0	0	0	0	1	1	0.5	0.333	1	0	0.286	0.5	0.5	1	0.5	0.353	0.059	1	0.222	0.818	0.857	0.75	0	0	0.667	0.3	0	0	0	0.25	0	1	0.2	0	0.75	1	0.6	0	0	0	0	1	0.833	0	1	0.5	0	0.5	1	0.167	1	0.5	0.429	1	0.8	1	0.5	0.667	1	0	1	1	0.5	0	0	0.5	1	0.333	1	0	0.833	0.667	0	0.667	0	1	0.5	1	1	1	0.333	1	1	1	1	1	0	0.286	0	0	0	0	0	0	0	0	0	0	0	0	0	1	0	1	0.6	0	0	0	1	0	0	0	0	1	1	0	1	1	1	0	0	0	1	0	0.5	0	1	0	1	0	1	0	0	0	0	0	1	0	0	0	0	1	1	0	0	0	1	1	0	0	0	0	0	0	0	1	0	0	0	0	0.5	0	0.95	0.5	0.857	1	0	1	1	0	1	1	0	1	0.75	0.667	1	0	0.667	1	0	0	0	1	1	1	0	0.25	0	1	1	1	0	0.75	0	0.333	0	0	0	0.333	0	0	0	0	0	0	0.5	0	0	0	0	0	0	0	0	1	0.875	0.75	0	0	0	0	1	0	0	0	0	0	0	1	1	0	1	0	0	0	0	1	0	0	0	0.333	0	0	0.25	1	0	0.923	0.333	0	0	1	0	0	1	0	0	0	0	1	0	1	1	1	1	1	1	0	1	1	0.6	1	0	1	0.667	1	0	0	0	1	1	0	0	0.333	0	0.333	0	0.333	1	0.667	0.333	0.333	1	0.333	1	0	1	1	0.667	0	1	0.667	0.333	0.667	0	1	1	1	0.25	0	1	1	0.25	1	1	0.25	0	0.25	0.25	0	0.25	0.75	0	0	0	0	0	0	0	0	0	1	0	0	0	0	0	0	0	0.534	0	0	0	0	0	0	1	0	0	0	0	0	0	1	0	1	0.8	0.333	0	1	0	1	0.25	0	0	0	1	1	0	1	0.75	0	0	1	0.75	1	0.429	0	0	0	1	0	1	0	0	0.25	1	1	0	0	0	0	0	0	0	0	1	0	0	0	0	0	0	0	0	0	0	0	0	0	0	0	0	0	0	1	1	1	0	0	0	0	0	0.25	1	0.429	1	0.333	1	0.25	0.286	0.059	0.333	0.5	0.2	0	1	0	1	1	1	1	1	1	1	1	1	0.8	1	0.5	0.857	0.5	0.75	0	0	0	0.857	0.889	0.4	0.4	1	0	0.6	0	0	0	0	1	0	0	1	0	1	1	0	0	0	0	0	1	0	0.2	0	1	0	0.5	1	0	0	1	1	1	1	0.75	0.333	1	0.25	0.25	0.75	0	0	1	0	0	0	0	0	0	0	0	0	0	0	0	0	0	1	1	0	0	0	1	0	0	0	0	1	0.5	1	0	0.4	0.667	0	1	0.067	1	1	1	0	0	0.375	0.333	1	1	1	0	0	0	1	1	0	1	1	1	0	1	0	0	0	0.6	1	1	0	1	Bacteria	5449	104	58	100	0	0	4833270	55997	4609	4609	29887	372	309	297	3164	3078	36.2	6.6
30	conS2_006_011G1_concoct_2.fa	Citrobacter_freundii	S2_006_013G1	S2_006	very preterm	1	1	1	1	0.333	1	1	0.5	1	1	0.75	0	1	0	0	1	0.125	0	1	1	0	0	0	0	0	0	0	0	0	0	0	0	0	0.25	0	1	0	0	0	0.5	1	1	1	1	1	0.4	1	0.25	0.583	0.333	0	0	0	0	1	1	0.5	0.333	1	0	0.286	0.5	0.5	1	0.5	0.353	0.059	1	0.222	0.818	0.857	0.75	0	0	0.667	0.3	0	0	0	0.25	0	1	0.2	0	0.75	0.5	0.6	0	0	0	0	1	0.833	0	0.5	0.5	0	0.5	1	0.167	1	0.333	0.429	1	0.8	1	0.5	0.667	1	0.143	1	1	1	0	0	0.5	1	0.333	1	0	0.833	0.667	0	0.667	0	0	0.5	1	1	1	0	1	1	1	0	1	0	0	0	0	0	0	0	0	0	0	0	0	0	0	0	1	0	1	0.8	0	0	0	1	0	0	0	0	1	1	0	1	0	1	0	0	0	1	0	0	0	1	0	1	0	1	0	0	0	0	0	1	0	0.5	0	1	1	1	0	0	0	1	1	0	0	0	0	0	0	1	1	0	0	0	0	0.5	0	0.85	0.5	1	1	0	1	1	0	1	1	0	1	0.75	0.667	0	0.5	1	1	0.5	0	0	0.5	0.8	0.75	0	0.25	0	1	1	1	0	0	0	0.333	0	0	0.5	0.333	0	0	0	0	0	0	0.75	0	0	0	0	0	0.222	0.2	0	1	0.25	0.75	0	0	0	0	1	0	0	0	0	0	0	0	1	0	1	0	0	0	0	1	0	0	1	0.333	0.667	0	0.25	0	0	0.077	0.333	0	1	1	0	0	1	0	0	1	0	1	0	1	1	1	1	1	1	0	1	0	0.6	1	0	1	0.667	1	0	0	0	1	1	0	0	1	1	0	1	0	1	0.333	0.667	0.333	1	0	1	0	1	1	0.667	0	1	0.667	0.333	0.667	0	0	0	0	0.25	0	1	1	0.25	1	1	0.25	0	0.25	0.25	0	0.25	0.75	0	0	0	0	0	0	0	0	0	0.333	0	0	0	0	0	0	0	0.034	0	0	0	0	0	0	1	0	0	0	0	0	0	1	0	1	0.8	0.333	0	1	0	0.842	0	0	0	0	1	1	0	0	0.75	1	0	1	0.583	1	0.429	0	0	0	0.667	0	1	0	0	0.25	1	1	0	0	0	0	0	0	0	0.067	0.75	0	0	0	0	0	0	0	0	0	0	0	0	0	0	0	0	0	0	1	1	1	0	0	0	0	0	0.25	1	0.429	0.25	0.333	1	0.25	0.286	0.059	0.333	0.75	0.2	0	1	0	0.5	1	1	1	1	1	1	1	1	0.6	0.778	0.5	0.857	0.5	0.25	1	0	0	0.857	0.889	0.6	0	1	0	0.6	0	0	0	0	1	0	0	1	0	1	1	1	0	0	0	0	1	0	0.2	0	1	0	0.5	1	0	1	1	1	1	1	0.75	0.333	1	0.25	0.25	0.75	0	0	1	0	0	0	0	0	0	0	0	0	0	0	0	0	0	1	1	0	0.333	0	1	0	0	0	0	1	0	1	0	0.4	0.667	0	1	0	1	1	1	0	0	0.375	0.333	0.75	1	1	0	0	0	1	1	0	0	1	1	0	1	0	0	0	0.6	1	1	0	0.269	Bacteria	5449	104	58	65.52	0	0	4737530	54035	4519	4519	23725	371	312	300	3736	3451	36.1	6.54
30	conS2_006_012G1_concoct_12.fa	Klebsiella_pneumoniae	S2_006_013G1	S2_006	very preterm	0.875	1	0.8	1	0	1	0.857	0.5	0.5	1	0.75	0	1	0	0	1	0.125	0	1	1	0	0	0	0	0	0	0	0	0	0	0	0	0	0.25	0	1	0	0	0	0.5	1	1	1	1	0.8	1	1	0.25	0.333	0.333	0	0	0	0	1	1	0.5	0.333	1	0	0.286	0.5	0.5	1	0.5	0.353	0.059	1	0.222	0.818	0.857	0.75	0	0	0.667	0.3	0	0	0.5	0.25	0	1	0.2	0	0.75	1	0.8	0.25	0	1	0	1	0.833	0	1	0.5	0.2	0.5	1	0.167	1	0.167	0.286	1	0.8	1	0.5	0.667	1	0.143	1	1	0.5	0	0	1	1	0.333	1	0	0.833	0.667	0	0.667	1	1	1	1	1	1	0	1	1	1	1	1	0	0.286	0.75	0	0.333	0.5	0	0	0	0	0	0	0	0	0	1	0	1	0	0.2	0	0	1	0	0	0	0	1	1	0	1	0	1	0	0	0	1	0	0	0	1	0	1	0	1	0	0	0	0	0	0	0	0	0	1	1	1	0	0	0	1	1	0	0	0	0	0	0	0	1	0	0	0	0	0.5	0	0.95	0.333	0.571	1	0	1	1	0	1	1	0	1	0.75	0.667	0	0.5	0.667	1	0	0	0	1	1	1	0	0.25	0	1	0.5	1	0	0.75	0	0.333	1	0.5	0.5	0.333	0	0	0	0	0	0	0.5	0	0	0	0	0	0	0	0	1	0.75	1	0	0	0	0	1	0	0	0	0	0	0	0	1	0	1	0	0	1	0	0.5	0	0	0	0.333	0	0	0.25	1	0	0.615	0.333	0	1	0	0	0	1	0	0	1	0	1	1	1	1	1	1	1	0.8	0	1	1	0.6	1	0	1	0.667	1	0	0	0	1	1	0	0	1	1	0	0	0	0	0.667	0.667	0.667	1	0.333	0.667	0	0	0	1	0	0.667	0.333	0.333	0.667	1	0	1	1	0.25	0	1	1	0.25	1	0.25	0.25	0	0.25	0.25	0	1	0.75	0	0	0	0	0	0	0	0	0	0.667	0	0	0	0	0	0	0	0.155	0	0	0	0	0	0	1	0	0	0	0	0	0	1	0	1	0.8	0.333	0	0	0	1	0.25	0	1	1	1	1	0	1	1	0	0	1	0.5	1	0.429	0	0	0	0.667	0	1	1	0	0.25	1	1	0	0	0	0	0	0	0	0	1	0	0	0	0	0	0	0	0	0	0	0	0	0	0	0	0	0	0	1	1	1	0	0	0	0	0	0	1	0.143	1	0	1	0.25	0.286	0.059	0.333	0.75	0.2	0	1	0	1	1	1	1	1	1	1	1	1	0.6	1	0.5	0.857	1	1	1	0	0	0.857	0.889	0.6	0.6	1	1	0.6	0	0	0	0	1	0	0	1	0	1	0	0	0	0	0	0	1	0.2	0.2	0	1	0	0.5	1	0	1	1	1	1	1	1	0.333	1	0.25	0.25	0.75	0	1	1	0	0	0	0	0	0	0	0	0	0	0	0	0	0	1	1	0	0.333	0	1	0	0	0	0	1	0.75	1	0.5	0.4	0.667	0	1	0.067	1	1	1	0	0	0.375	1	0.75	1	1	0	1	1	1	1	0	0	1	1	1	1	0	0	0	0.6	1	1	0	0.442	Bacteria	5449	104	58	88.97	0	0	4969107	49239	4773	4773	31867	368	308	298	1650	1590	35.6	6.48
30	conS2_006_012G1_concoct_7.fa	Enterococcus_faecalis	S2_006_013G1	S2_006	very preterm	0	0	0	1	0	1	1	0.5	1	1	0.75	0	1	0	0	1	0	0	0	0	0	0	0	0	0	0	0	0	0	0.25	0	0	0	0.25	0	0.333	0	0	0	0.5	0	0	0	0.4	0.6	0.6	0	0.25	0.083	0	0	0	0	0	1	0	0.5	0.333	0.5	0	0.286	0.25	0	0	0.5	0	0	1	0.333	0.727	0.857	0.5	0	0	0.667	0.2	0	0	0	0	0	0	0	0	0	1	0.2	0.25	0	0	0	1	0	0.143	0	0	0	0	0.333	0.333	0.4	0.167	0.286	0.6	0	0	0.5	1	0.5	0	0	0.333	0.5	0	0	0	1	0.333	0	0	0.833	1	0.333	0.333	0	0	0	1	1	1	0.333	0.875	1	0.667	0	1	0	0	0.25	0	0	0	0	0	0	0	0.333	0	0	1	0	0	1	0	0	0	0	0	0	0	0	0	0	0	0	0	0	0	0	0	0	0	0	0	0	0	0	0	0	0	0	0	0	1	0	0	0	0	0	0	0	0	1	0	0	0	0	0	0	0	0	0	0	0	0	0	0.5	0	1	0	1	0	0.85	0.333	0.714	0.333	0	0	0	0	0	0.333	0.333	0	0	0	0	0	0.667	0	0.5	1	0.5	0.5	0	0	0	0	0	0	0	0	0	0	0	0	0	1	0	0	1	0.5	0	0	0	0.2	0.25	0.667	0	0	0	0	0	0	0	0	0.875	0.25	0	0	0	0	0	0	1	0	0	0	0	0	1	0	0	0	0	0.5	0	1	1	0	0	0	0	0	0	0	0	0	0	0.333	0	1	1	0	0	0	0	0	1	1	0.667	1	1	0	0	0	0	0	0	0	1	0.8	0	0	0	1	0	0	0	1	0	0	0.667	1	0	0	1	0	0.25	0.333	0.333	0.333	1	0.667	1	0	0	0	0.667	0	0.667	0.667	0.333	0.333	0	0	0	0	0.25	0	0.25	0	0.25	1	1	0.25	0	0.25	0	0	1	0	0	0	0	0	0	0	0	0	0	1	0	0	0	0	0	0	0	0.534	0	0	0	0	0	0	1	0	0	0	0	0	0	0.75	0	1	0	0.667	0	0	0	1	0	0.167	0	0	1	0	0.667	1	1	0	0	1	0.083	0	0	1	0	0	1	0	0	0	1	0.25	1	0	0	0	0	0	0	0	0	0	0.5	0	0	0	0	0	0.1	0	0	0	0	0	0	0	0	0	0	0	0	0.857	1	1	0	0	0	0	0	0	1	0.143	0.5	0	1	0.5	0.714	0	0.333	0.25	0.2	0	0	0	0	0	0	0	0	1	0.4	0.667	0	1	0.333	0.833	0.714	0.25	0.125	0	0	0	0.857	0.778	0.4	0.2	0.333	0	0.2	0	0	0	0.5	0	1	0	0	0	0	0	0	0	0.25	0.667	0	0.5	0	0	0	1	0.5	0	1	0	0	0	0	0	0	0	0.333	0	0.25	0.25	0	0	0	0.333	0	0	0	0	0	0.5	0	0	0	0	0	0	0	0	0	0	0	0	0	0	0	0	0	0	0.2	0	0	0.5	0	0	0	1	0.067	0.182	0	0	0	1	1	0	0.875	0	0.667	0	0	0	1	0	0	0	0	1	0	0	0	0	0	0.2	0	0	0	1	Bacteria	5449	104	58	98.28	0	0	2890974	39063	2828	2828	35723	365	302	288	2033	1907	34.5	6.18
30	conS2_006_012G1_concoct_8.fa	Streptococcus_pasteurianus	S2_006_013G1	S2_006	very preterm	0.375	1	0	1	0	1	0.571	0.5	0	1	0.75	0.25	1	0	0	1	0	0	0	0	0	0	0	0	0	0	0.25	0.2	0.25	0	0	0	0	0.25	0	0.333	0	0	0	0.5	0	0	0	0.6	0.8	0.4	0.4	0	0.25	0	0	0	0	0	1	0	0.5	0.333	0.375	0	0.143	0.25	0.5	0.5	0	0.059	0	1	0.222	0.636	0.714	0.5	0	0	0.667	0.3	0	0	0	0	0	0	0	0	1	1	0.6	0.25	0	0	0	1	0	0.143	0.5	0	0	0.75	1	0.167	1	0.5	0.143	0.6	0.4	0.5	0.5	1	0.5	0	0	1	0	0	0	0.5	1	0.333	1	0	0.833	0.889	0	0.333	0	0	0	1	1	1	0	0.875	1	0.667	0	1	0	0	0	0	0	0	0	0	0	0	0	0	0	1	0	0	0.5	0	0	0	0	1	0	0	0	0	0	0	0	0	0	0	0	0	1	0	0	0	0	0	0	0	0	0	1	0	0	0	0	0	0	0	0	0	0	0	1	0	0	0	0	0	0	0	0	0	0	0	0	0.5	0	0	1	0	0.5	0	0.85	0.5	0.714	0.333	0.167	0	0	0	0	0.333	0	0	0	0	0	0	0.667	0	0.5	1	0	0	0	0	0	0	0	0	0	0	0	0	0	0	0	0.5	0	0	0	0	0	0.5	0	0	0.5	0.333	0	0	0	0	0	0	0	0	0.875	0.25	0	0	0	0	0	0	0	0	0	1	0	0	1	0	0	0	0	0.5	0	1	0	0	0	0	0	0	0	0	0	0	0	0.333	0	1	1	0	0	0	0	0	1	1	0	1	1	0	0	0	0	0	0	0	1	0	0	1	0	1	0	0.8	0	1	0	0	0.667	1	0	0	0	0	0.25	0	0	0	1	0.667	1	0	0	0.25	0.333	0.667	0	0	0.667	0.333	0	0	0	0	0.25	0	0.25	0	0.25	0	1	0.25	0	1	0	0	1	0	0	0	0	0	0	0	0	0	0	1	0	0	0	0	0	0	0	0.534	0	0	0	0	0	0	1	0	0	0	0	0	0	0.25	0	1	0.4	0	0	0	0	1	0	0	0	0	0	0	1	1	1	0	0	1	0	0	0	0	0	0	0	0	0	0	1	0.25	1	0	0	0	0	0	0	0	0	0	0.5	0	0	0	0	0	0	0	0	0	0	0	0	0	0	0	0	0	0	0.857	1	0.75	0	0	0	0	0	0	1	0.143	0.25	0	1	0.5	0.714	0	0.333	0.5	0.2	0	0	0	0.5	0	1	0	0	0.222	1	0.667	0.167	0.8	0.222	0.5	0.714	0.5	0.25	0	0	0	0.714	0.667	0.4	0	1	0	0.2	0	0	0	0.5	0	1	0	0	0	0	0	0	0	0.25	0.667	0	0.5	0	0	0	1	0	0	1	0	0	0	0	0	0	0	0	0	0.25	0.25	0	0	0	0.333	0	0	0	0	0	0.5	0	0	0	0	0	0	0	0	0	0	0.5	0	0	0	0	0	0	0	0.2	0	0	0	0	0	0	0	0.067	0	0	0	0	0	1	0	0.875	0	0	0	0	0	0	0	0	0	0	1	0	0	0	0	0	0.2	0	0	0	1	Bacteria	5449	104	58	100	0	0	2253754	31306	2299	2299	20180	360	285	271	1571	1469	34.3	7.68
30	conS2_006_027G1_concoct_15.fa	Klebsiella_michiganensis	S2_006_013G1	S2_006	very preterm	0.875	1	0.8	1	0	1	1	1	1	0	0.75	0	1	0	0	1	0.125	0	1	1	0	0	0	0	0	0	0	0	0	0	0.5	0	0	0.25	0	1	0	0	0	0.5	1	1	1	1	1	1	1	0.5	0.583	0.667	0	0	0	0	1	1	0.5	0.333	1	0	0.286	0.5	0.5	1	0.5	0.353	0.059	1	0.222	0.818	0.857	0.75	0	0	1	0.3	0	0	0.5	0.25	0	1	0.2	0	0.75	1	0.6	0.25	0	1	0	1	0.833	0	1	0.5	0.2	0.5	1	0.333	1	0.5	0.429	1	0.8	1	0.5	0.667	1	0	1	1	0.5	0	0	1	1	0.333	1	0	0.833	0.667	0	0.667	1	1	0.5	1	0.75	1	0.333	1	1	1	1	1	0	0.286	0.5	0.125	0.167	0.25	0	0	0	0	0	0	1	0	0	1	0	1	0	0.2	0	0	1	0	0	0	0	1	1	0	0	0	1	0	0	0	1	0	0	0	1	0	1	0	1	0	0	0	0	0	0	0	0	0	1	1	1	0	0	0	1	1	0	0	0	0	0	0	1	1	0	0	0	0	0.5	0	0.9	0.5	0.857	1	0	1	1	0	1	1	0	1	0.75	0.667	0	0.5	0.667	1	0.5	0	0	1	1	0.75	0.75	0.5	0	1	0.5	1	0	0.75	0	0.667	0.667	0.5	0.5	0.333	0	0.5	0.5	0	0	0	0.5	0	0	0	0	0	0	0	0	1	0.375	1	0	0	0	0	1	0	0	0	0	0	0	0	1	0	0	0	0	1	0	1	0	0	1	0.333	0	0	0.25	1	0	0.846	0.333	0	1	1	0	0	1	0	0	1	0	1	1	1	1	1	1	1	1	0	1	1	0.6	1	0.25	1	0.667	1	0	0	0	1	1	0	0	1	1	0	1	0.333	1	0.667	0.667	1	1	0.333	1	0	1	0.25	1	0	0.667	0.333	0.667	0.667	1	1	1	1	0.25	0	1	1	0.25	1	1	0.25	0	0.25	0.25	0	1	0	0	0	0	0	0	0	0	0	0	0.333	0	0	0	0	0	0	0	0	0	0	0	0	0	0	1	0	0	0	0	0	0	1	0	1	0.8	0.333	0	0	0	1	0.25	0.833	1	1	1	1	0	1	1	0	0	1	0.5	1	0.429	0	0	0	0.667	0	1	1	0	0.25	1	1	0	0	0	0	0	0	0	0	1	0	0	0	0	0	0	0	0	0	0	0	0	0	0	0	0	0	0	1	1	1	0	0	0	0	0	0.25	1	0.429	0.75	0.333	1	0.25	0.286	0.059	0.333	0.75	0.2	0	1	1	1	1	1	1	1	1	1	1	1	0.6	1	0.5	0.857	1	1	1	0	0	0.857	0.889	0.6	0.8	1	0	0.6	0	0	0	0	1	0	0	1	0	1	0	0	0	0	0	0	1	0	0.2	0	1	0	0.5	1	0	1	1	1	1	1	1	0.333	1	0.25	0.25	0	0	1	1	0	0	0	0	0	0	0	0	0	0	0	0	0	0	1	1	0	0	0	1	0	0	0	0	1	0.5	1	0.5	0.4	0.667	0	1	0	0.818	0.333	1	0	0	0.375	1	0.75	1	1	0	1	1	1	1	0	0	1	1	1	0	0	0	0	0.6	1	1	0	0.212	Bacteria	5449	104	58	61.71	0	0	5485721	58525	5195	5195	15650	374	313	302	1793	1701	36.1	5.97
27	conS2_008_000G1_concoct_30.fa	Citrobacter_amalonaticus	S2_008_024G1	S2_008	extremely preterm	1	1	1	0.8	0.333	1	1	0.5	1	0	0.75	0	1	0	0	1	0.125	0	1	1	0	0	0	0	0	0	0	0	0	0	0	0	0	0.25	0	1	0	0	0	0.5	1	1	1	1	0.8	1	1	0	0.5	0.333	0	0	0	0	1	1	0.5	0.333	1	0	0.286	0.5	0.5	1	0.5	0.353	0.059	1	0.222	0.818	0.857	0.75	0	0	0.667	0.2	0	0	0	0.25	0	1	0.2	0	0.75	0.5	0.6	0	0	0	0	1	0	0	1	0.5	0	0.5	1	0.333	1	0.333	0.429	0.2	0.8	1	0.5	0.667	1	0	1	1	1	0	0	0.5	1	0.333	1	0	0.833	0.667	0	0.667	0	1	0.5	1	1	1	0.333	1	1	1	1	1	0	0.286	1	0	0	0	0	0	0	0	0	0	0	0	0	1	0	1	0.8	0	0	0	1	0	0	0	0	1	1	0	1	0	1	0	0	0	1	0	0	0	1	0	1	0	1	0	0	0	0	0	1	0	0	0	0	1	1	0	0.25	0	1	1	0	0	0	0	0	0	1	1	0	0	0	0	0.5	0	0.95	0.5	0.857	1	0	1	1	0	1	1	0	1	0.75	0.667	0	0.5	0.667	1	0	0	0	0.5	0.8	1	0	0.5	0	1	0.5	1	0	0.25	0	0.333	0	0	0.5	0.333	0	0	0	0	0	0	0.75	0	0	0	0	0	0.222	0.2	0	0.75	0.25	0.75	0	0	0	0	1	0	0	0	0	0	0	0	1	0	1	0	0	0	0	1	0	0	1	0.333	0	0	0.25	0	0	1	0.333	0	1	0	0	0	1	0	0	1	0	1	0	1	1	1	1	1	1	0	1	0.8	0.6	1	0	1	0.667	1	0	0	0	1	1	0	0	1	1	0.333	1	0.333	1	0.333	0.667	0.667	1	0	0.333	0	1	1	0.667	0	0.667	0.667	0.333	0.667	1	0	1	1	0.25	0	1	1	0.25	1	1	0.25	0	0.25	0.25	0	0.25	0.75	0	0	0	0	0	0	0	0	0	0	0	0	0	0	0	0	0	0.034	0	0	0	0	0	0	1	0	0	0	0	0	0	1	0	1	0.8	0.333	0	1	0	1	0.25	0	0	0	1	1	0	1	1	0	0	1	0.917	1	0.429	0	0	0	0.667	0	1	0	0	0.25	1	1	0	0	0	0	0	0	0	0	0.75	0	0	0	0	0	0	0	0	0	0	0	0	0	0	0	0	0	0	0.857	0.889	1	0	0	0	0	0	0.25	1	0.429	1	0.333	1	0.25	0.286	0.059	0.333	0.5	0.2	0	1	0	1	1	1	1	1	1	1	1	1	0.6	1	0.5	0.857	0.5	0.75	1	0	0	0.857	0.889	0.4	0.2	1	1	0	0	0	0	0	1	0	0	1	0	1	0	1	0	0	0	0	1	0	0.2	0	1	0	1	1	0	0.667	1	1	1	1	0.75	0.333	1	0.25	0.25	0.75	0	1	1	0	0	0	0	0	0	0	0	0	0	0	0	0	0	1	1	0	0	0	1	0	0	0	0	1	0	1	0	0.4	0.667	0	1	0	0.818	1	1	0	0	0.375	0.667	0.875	1	1	0	0	0	1	1	0	1	1	1	0	1	0	0	0	0.6	1	1	0	0.25	Bacteria	5449	104	58	72.34	0	0	4730176	53163	4492	4492	13039	374	313	302	3579	3349	36.3	6.46
27	conS2_008_010G1_concoct_2.fa	Staphylococcus_epidermidis	S2_008_024G1	S2_008	extremely preterm	1	1	1	1	0	1	1	1	1	1	0.25	0	1	0	0	1	0	0	0	0	0	0	0	0	0	0	0	0	0	0	0.5	0	0	0.25	0	0.333	0	0	0	0.5	0	0	0	0	0	0.4	0.6	0	0.333	0	0	0	0	0	1	0	0.5	0.333	0.375	0	0.143	0.25	0.25	0.5	0.5	0.294	0.294	1	0.222	0.727	0.857	0.5	0	0	0.667	0.5	0	0	0	0.25	0	1	0.2	0	1	0.5	0.6	0.25	0	0	0	1	0	0.143	1	0.5	0	0.75	1	0.333	1	0.167	0.143	0	0.8	1	0.5	1	0	0	1	1	0.5	0	0	0	1	0.333	0.833	0	0.833	0.889	0	0.333	0	0	0	1	1	1	0	0.75	1	0.667	1	1	0	0	0.25	0	0	0	0	0	0	0	0	0	0	1	0	0	1	0	0	0	0	0	0	0	0	0	0	0	0	0	0	0	0	0	1	0	0	0	0	0	0	1	0	0	0	0	0	1	0	0	0	0	1	0	0	0	1	0	0	0	0	0	0	0	1	0	0	0	0	0	0	0	1	0	0	0	0.9	0.167	0.429	0	1	0.333	0	1	0	0.333	1	0	0	0	0	0.5	0.667	0	0.5	0	1	0	0	0	0	0	0	0	0	0	0	0	0	0	0	1	1	0	1	0.5	0	0.5	0	0	0	1	0	0	0	0.75	0	0	0	0.25	0.875	0.25	0	0	0	0	0.75	0	0	0	1	0	1	0	0	0	0	1	0	0	0	1	0	0	0	0	0	0	0	0	0	0	0	0.333	0	1	1	0	0	0	0	0	0	1	0	1	1	0	0	0	0	0	0	1	1	1	0	0	0.667	1	0	0	0	1	1	0	0.333	0.333	0	0	0	0.333	0	0.333	0.333	0.667	0	0	0.333	0	0	0	0.333	0.667	0.333	0	0.667	0.333	0	0	0	0	0.25	0	0.25	0	0.25	1	0.25	0.25	0	0.25	0	0	0.25	0	0	0	0	0	0	0	0	0	0	1	0	0	0	0	0	0	0	0.534	0	0	0	0	0	0	1	0	0	0	0	0	0	0.5	0	1	1	0.667	0	0	0	1	0	0	0	0	1	0	0	0	0	0	0	1	0	0	0.286	0	0	1	0	0	0	0	1	0.25	0	0	0	0	0	0	0	0	0	0	0.5	0	0	0	0	0	0	0	0	0	0	0	0	0	0	0	0	0	0	1	1	1	0	0	0	0	0	0	0.25	0.143	0.75	0	0	0.5	0.857	0.059	0.333	0	0.2	0	1	0	1	1	1	0	1	1	0.4	0.833	0	1	0.111	0.833	0.714	0.25	0.25	0.25	0	0	0.857	0.778	0.4	0	0.333	0	0.2	0	0	0	0	0	0	0	0	0	0	0	0	0	0.5	1	0.667	0	0	0	0	1	1	0	1	0	0	0	0	0	0	0	0.333	0	0.25	0.25	0	0	0	0	0	0	0	0	0	0	0	0	0	0	0	0	0	0	0	0	1	0	0	0	0	0	1	1	0.2	0	0.333	1	0	0	0	1	0.067	0	0	0	0	0	1	0	1	0	0.333	0	0	0.333	0	0	0	0	0	0	0	0	0	0	0	0.8	0	0	0	0.981	Bacteria	5449	104	58	98.28	0	0	2376157	38489	2231	2231	39746	356	298	281	10184	8933	36.7	10.61
27	conS2_008_010G1_concoct_21.fa	Pseudomonas_aeruginosa	S2_008_024G1	S2_008	extremely preterm	1	1	1	1	0	1	0.857	0.5	0.5	1	0.75	0.25	1	0	0	1	0.125	0	1	1	0	0	0	0	0	0	0	0	0	0	0.5	0	0	0.25	0	1	0	0.2	0	0.5	0.75	1	0.889	0.4	0.4	0.4	0.8	0.5	0.25	0	0	0	0.1	0	0.667	1	0.5	0.333	1	0	0.143	0.5	0.5	0.5	0.5	0.412	0.235	1	0.222	0.818	1	0.5	0	0	0.333	0.4	0	0	0.5	1	0	1	0.4	0.2	1	1	0.6	0	0	1	0	0.75	0	0.429	1	0.5	0.8	0.5	1	1	1	0.5	0.429	0	0.8	1	0.5	0.667	1	0.429	1	1	1	0	0.167	1	1	0.333	1	0	0.833	0.667	0	0.333	0.5	1	0	1	1	1	0.333	1	1	0.667	1	1	0	0	1	0.125	0	0	0	0	0	0	0.333	1	0	0	1	0	0	0	0.8	0.8	0	0	0	0	0	0	0.5	1	1	0	1	1	0	0	0	0	1	1	1	0	0	0	0.5	0	1	0.143	1	0	0	0	0	0	0	0	0	1	1	1	0.25	0	0.5	0.667	0	0	0	0	0	0	1	1	0	0	0	1	0.5	0	0.9	0.667	0.714	1	0	1	0.333	0	1	1	0.333	0.667	0.5	0.667	0	0.5	0.667	1	0.5	0	0.5	1	0.4	0.25	0	0.5	0	0.6	0.5	1	0	1	1	1	1	1	0.5	0.333	0	0.5	0	0.5	0	0	1	0	0.588	0.5	0	0	0.222	0.2	1	1	0.875	0	0	0	0	0	1	0	0	0	0	0	0	0	1	0	1	0	0	1	0	1	0	0	1	0.333	1	0	0.25	1	1	1	0.333	0	0	0	0	0	0	0	0	0	1	1	1	1	1	1	1	0	1	0	1	0	0	0.8	1	1	0.667	1	0	0	0	1	1	0	0	1	1	0	0	0	0	0	0	0	0	0	0.333	0	0	0	0	0	0	0	0	0	0	0	0	0	1	0	0.25	0	0.25	0	0.25	1	0	0.25	0.25	0	0.25	1	0	0	0	0	0	0.1	0	0	0	1	0	0	0	0	0	0	0	0.534	0	0	0	0	0	0	1	0	0	0	0	0	0	1	0	1	0.8	1	1	0	0	1	1	0.833	0	0	1	0	0	0	0	0	0	1	0.5	1	0.571	0	0	0	0	0	0	0	0	0.25	1	0	0	0	0	0	0	0	0	0.067	1	0	0	0	0	0	0.1	0	0	0	0	0	0	0	0	0	0	0	0	1	0.889	1	0	0	0	0	0	0	0.25	0.429	1	0	0	0.5	0.286	0.059	0	0.25	0.2	0	1	0	1	1	1	1	1	0.333	1	1	1	1	0.889	0.333	0.571	0.75	1	1	0	0	0.857	1	0.6	0.6	1	1	0	0	0	0.125	0	1	0	0	1	1	1	1	0	0	0	0	0	0	1	0.2	1	1	0	1	1	0	1	0	1	0	1	0.75	0.333	0	0.25	0.25	0.75	0	0	1	0	0	0	0.333	0	0	0	0	0	0	0	0	0	0	0	1	0	0	0	1	0	1	0	0	1	0.75	0.667	0.5	0	0	0	1	0.067	1	1	1	0	0	0.375	1	0.875	0.333	1	0	0.333	0	1	1	0	0.25	1	0	0	1	0	0	0	0.6	0	0	0	0.981	Bacteria	5449	104	58	98.28	0	0	6734446	53548	6307	6307	49238	388	320	311	4343	4261	37	5.76
27	conS2_008_011G1_concoct_13.fa	Enterococcus_faecalis	S2_008_024G1	S2_008	extremely preterm	0	0	0	1	0	1	1	0.5	1	1	0.75	0	1	0	0	1	0	0	0	0	0	0	0	0	0	0	0	0	0	0.25	0	0	0	0.25	0	0.333	0	0	0	0.5	0	0	0	0.4	0.6	0.4	0	0.25	0.083	0	0	0	0	0	1	0	0.5	0.333	0.375	0	0.286	0.25	0	0	0.5	0	0	1	0.333	0.727	0.857	0.5	0	0	0.667	0.2	0	0	0	0	0	0	0	0	0	1	0.2	0.25	0	0	0	1	0	0.143	0	0	0	0	0.333	0.333	0.4	0.167	0.286	0.6	0	0	0.5	1	0.5	0	1	0.333	0.5	0	0	0	1	0.333	0	0	0.833	1	0.333	0.333	0	0	0	1	1	1	0.333	0.875	1	0.667	0	1	0	0	0.25	0	0	0	0	0	0	0	0	0	0	1	0	0	1	0	0	0	0	0	0	0	0	0	0	0	0	0	0	0	0	0	0	0	0	0	0	0	0	0	0	0	1	0	0	1	0	0	0	0	0	0	0	0	1	0	0	0	0	0	0	0	0	0	0	0	0	0	0.5	0	1	0	1	0	0.85	0.333	0.714	0.333	0	0	0	0	0	0.333	0.333	0	0	0	0	0	0.667	0	0.5	1	0.5	0.5	0	0	0	0	0	0	0	0	0	0	0	0	0	1	0	0	1	0.5	0	0	0	0.2	0.25	0.667	0	0	0	0	0	0	0	0	0.875	0.25	0	0	0	0	0	0	1	0	0	0	0	0	1	0	0	0	0	0.5	0	1	0	0	0	0	0	0	0	0	0	0	0	0.333	0	1	1	0	0	0	0	0	1	1	0.667	1	1	0	0	0	0	0	0	0	1	0.8	0	0	0	1	0	0	0	1	0	0	0.667	1	0	0	1	0	1	0.333	0.333	0.333	1	0.667	0.667	0	0	0.25	0.667	0	0.667	0.667	0.667	0.333	0	0	0	0	0.25	0	0.25	0	0.25	1	1	0.25	0	0.5	0	0	1	0	0	0	0	0	0	0	0	0	0	1	0	0	0	0	0	0	0	0.534	0	0	0	0	0	0	1	0	0	0	0	0	0	0.75	0	1	0	0.667	0	0	0	1	0	0.167	0	0	1	0	0.667	1	1	0	0	1	0.083	0	0	1	0	0	1	0	0	0	1	0.25	1	0	0	0	0	0	0	0	0	0	0.5	0	0	0	0	0	0.1	0	0	0	0	0	0	0	0	0	0	0	0	0.857	1	1	0	0	0	0	0	0	1	0.143	0.5	0	1	0.5	0.714	0	0.333	0.25	0.2	0	0	0	0	0	0	0	0	1	0.4	0.667	0	1	0.333	0.833	0.714	0.5	0.125	0	0	0	0.857	0.778	0.4	0.2	0.333	0	0.2	0	0	0	0.5	0	1	0	0	0	0	0	0	0	0.25	0.667	0	0.5	0	0	0	1	0.5	0	1	0	0	0	0	0	0	0	0.333	0	0.25	0.25	0	0	0	0.333	0	0	0	0	0	0.5	0	0	0	0	0	0	0	0	0	0	0	0	0	0	0	0	0	0	0.2	0	0	0.5	0	0	0	1	0.067	0.182	0	0	0	1	1	0	0.875	0	0.667	0	0	0	1	0	0	0	0	1	0	0	0	0	0	0.2	0	0	0	1	Bacteria	5449	104	58	98.28	0	0	3068062	42337	3037	3037	24842	368	299	285	2033	1910	34.6	6.87
27	conS2_008_012G1_concoct_15.fa	Streptococcus_salivarius	S2_008_024G1	S2_008	extremely preterm	0.375	1	0	1	0	1	0.571	0.5	0	1	0.25	0.25	1	0	0	1	0	0	0	0	0	0	0	0	0	0	0	0	0	0	0	0	0	0.25	0	0.333	0	0	0	0.5	0	0	0	0	0	0.4	0.4	0	0.25	0	0	0	0	0	1	0	0.5	0.333	0.125	0	0.143	0.25	0.25	0.5	0	0.059	0	1	0.333	0.636	0.714	0.5	0	0	0.667	0.3	0	0	0	0	0	0	0	0	1	1	0.6	0.25	0	0	0	1	0	0.143	0.5	0	0	0.75	1	0.167	1	0.167	0.143	0.2	0.2	0.25	0.5	1	0.5	0	0	0.333	0	0	0	0.5	1	0.333	1	0	0.833	0.889	0	0	0	0	0	1	1	1	0	0.875	1	0.667	0	1	0	0	0.25	0	0	0	0	0	0	0	0	0	0	1	0	0	0.5	0	0	0	0	1	0	0	0	0	0	0	0	0	0	0	0	0	1	0	0	0	0	0	0	0	0	0	0	0	0	0	0	0	0	0	0	0	0	0	0	0	0	0	0	0	0	0	0	0	0	0	0	0	0	0	1	0	0.5	0	0.85	0.333	0.714	0.333	0.333	0.333	0	0	0	0.333	0.333	0	0	0	0	0	0.667	0	0.5	1	0	0.5	0	0	0	0	0	0	0	0	0	0	0	0	0	0	0	0	0	0.5	0	0	0	0	0.25	0.667	0	0	0	0	0	0	0	0	0.875	0	0	0	0	0	0	0	0	0	0	0.5	0	0	1	0	0	0	0	0.5	0	1	0	0	0	0	0	0	0	0	0	0	0	0.333	0.75	1	1	0	0	0	0	0.75	1	1	0	0.667	1	0	0	0	0	0	0	0	1	0	0	1	0.667	1	0	0	0	1	0	0	0.667	1	0	0	0	0	0	0	0	0	1	0.667	0.333	0	0	0	0.333	0	0	0	0.333	0.333	0	0	0	0	0.25	0	0.25	0	0.25	0	0.25	0.25	0	0.25	0	0	1	0	0	0	0	0	0	0	0	0	0	1	0	0	0	0	0	0	0	0.534	0	0	0	0	0	0	1	0	0	0	0	0	0	0	0	1	0.2	0.333	0	0	0	1	0	0.167	0	0	0	0	0.667	0	1	0	0	1	0	0	0	0	0	0	0	0	0	0	0	0.25	1	0	0	0	0	0	0	0	0	0	0.5	0	0	0	0	0	0	0	0	0	0	0	0	0	0	0	0	0	0	0.714	1	0.75	0	0	0	0	0	0	1	0	0.25	0	1	0.5	0.714	0	0.333	0.25	0.2	0	0	0	0.5	1	1	0	0	0.111	0.4	0.5	0.167	0.8	0.111	0.5	0.714	0.25	0.25	0	0	0	0.714	0.667	0.4	0	1	0	0.2	0	0	0	0	0	1	0	0	0	0	0	0	0	0	0.667	0	0.5	0	0	0	1	0	1	1	0	0	0	0	0	0	0	0	0	0.25	0.25	0	0	0	0	0	0	0	0	0	0.5	0	0	0	0	0	0	0	0	0	0	1	0	0	0	0	0	0	0	0.2	0	0.333	0	0	0	0	0	0.067	0	0	0	1	0	1	0	0.875	0	0	0	0	0	0	0	0	0	0	0.333	0	0	0	0	0	0.2	0	0	0	1	Bacteria	5449	104	58	100	0	0	2187539	30155	2025	2025	45021	384	321	306	2219	2127	34.2	7.82
27	conS2_008_017G1_concoct_8.fa	Clostridioides_difficile	S2_008_024G1	S2_008	extremely preterm	0.625	0.667	0.6	1	0	1	0.571	0	0	1	0.75	0.25	1	0	0	1	0	0	0	1	0	0	0	0	0	0	0	0	0.125	0	0	0	0	0.25	0	0.333	0	0	0	0.5	0	0.25	0	0.6	0.4	0.4	0.2	0	0.083	0	0	0	0	0.5	1	0	0.5	0.333	1	0	0.143	0.25	0	0	0.5	0.294	0.412	1	0.889	0.727	0.857	0.5	0.4	0	0.667	0.3	0	0.25	0.5	0	0	0.333	0	0	1	0.5	0.6	0.25	0	0	0	1	0.167	0.143	1	0.5	0.2	0.5	0.667	0.167	0.6	0.333	0.429	0.4	0.2	0.25	0.5	1	0	0	1	1	0.5	0	0	0.5	1	0.333	1	0	0.833	0.889	0	0.333	0.25	1	0	1	1	0.889	0.333	0.5	0.333	0.667	0	1	0	0.429	0.5	0	0	0	0	0	0	0	0	0	0	1	0	0	0	0	0.8	0	0	1	0	0	0	0	0	0	0	0	0	0	0	0	0	0	0	0	0	0	0	0	0	0	1	0.143	0	0.5	0	0	0	0	0	0	0	0	1	0	0.25	0	0	0	0	0	0	0	0	0	0	0	1	0	1	0	0.5	1	0.9	0.667	1	0	0	0.333	0	0	0	0.333	0	0	0	0	0	0	1	0	0.5	1	0	0.5	0	0	0	0	0	0	0	0	0.5	0	0	0	0	0.5	0	0	0	0.5	0.5	0	0.5	1	0	0.667	0	0	0.25	0	0	0	0	0	0.875	0	0	0	0	0	0	0	1	0	0	1	0	0	0	1	0	0	0	0	0	1	0	1	0	0	0	0	0	0.167	0	0	0	0.333	1	1	0	0	0	0	0	1	1	0	1	1	1	1	0	0	0	0	0	0	0.4	1	0	0	0	1	0	0	0	1	0	0.667	0	1	0	0.333	1	0.333	0	0.333	0.333	0.667	1	1	1	0	0.667	0	0.333	0	1	0.667	0.333	0.333	0	0	0	0	0.25	0	0.25	0	0.25	0	1	0.25	0	0.25	0	0	0.25	0	0	0	0	0	0	0	0	0	0	1	0	0	0	0	0	0	0	0.517	0	0	0	0	0	0	1	0	0	0	0	0	0	0.25	0	1	0.2	0.667	0	0	0	1	0	0.167	0	0	1	0	0	1	1	0	0	1	0	0	0	0	0	0	1	0	0	0	0	0.25	0	0.5	0	0	0	0	0	0	0	0	0.5	0	0	0.071	0	0	0	0	0	0	0	0	0	0	0	0	0	0	0	0.857	1	0.75	0	0	0	0	0	0	0.5	0.429	0.5	0	0.5	0.5	0.286	0.118	0.667	0.25	0	0.111	0	0	1	0	0.667	1	0	0.111	1	0.667	0	0.8	0.333	0.5	0.714	0.75	0.5	0.25	0.25	0	0.857	0.778	0.4	0	0.667	0	0	0	0	0	1	0.5	0.5	0	0	0	0	0	0	1	0.5	0.667	0	0	0	0	0	1	0	0	1	0	1	0	0	0	0	0	0.333	0	0.25	0.25	0	0	0	1	0	0	0	0	0	0.25	0	0	0	0	0	0	0	0	0	0	0	0	0	0	0	0	0	0	0.2	0	0.333	0	0	0	0	0	0.067	0	0	0	0	1	0.375	0	0.875	0	0	0.333	0	0.667	0	0	0	0	0	1	0	0	0	0	0	0.5	0	0	0	0.962	Bacteria	5449	104	58	100	0	0	4100794	72557	3788	3788	75252	360	304	285	2994	2800	42.5	5.76
27	conS2_008_021G1_concoct_10.fa	Citrobacter_amalonaticus	S2_008_024G1	S2_008	extremely preterm	0.5	1	0.2	1	0	1	0.857	0.5	1	0	0.75	0	1	0	0	0.5	0	0	0	1	0	0	0	0	0	0	0	0	0.125	0.25	0	0	0	0.25	0	1	0	0	0	0.5	0	0.5	0	0.4	0.4	0.6	0.4	0	0.333	0.667	0	0	0	0	1	1	0.5	0.333	1	0	0.143	0.25	0.25	0	0.5	0.176	0.118	1	0.444	0.727	0.857	0.5	0	0	1	0.4	0	0.25	0	0	0	0	0	0	1	1	0.8	0.25	0	0	0	1	0.167	0.143	0.5	0	0	0.5	1	0.167	1	0.333	0.429	0.8	0.2	0.25	0.5	1	0	0.286	0	1	0.5	0.25	0	0	1	0.333	1	0	1	0.667	0	1	0.25	1	0.5	1	1	0.889	0.333	0.5	0.667	1	0	0.8	0	0.286	0.25	0	0.167	0.25	0	0	0	0	0.333	0	0	0.5	0	0	0	0	0.4	0	0	0.5	0	0	0	0	0	0	0	0	0	0	0	0	0	0	0	0	0	0.5	0	0	0	0.5	1	0.143	0	0	0	0	0	0	0	0	0	1	1	0	0.5	0	0	0	0	0	0	1	0	0	0	0	1	0	1	0	1	0	1	0.667	0.714	0	0.333	0.333	0	0	0.125	0.333	0	0.667	0.5	0.667	0	0	0.667	0	0	0.5	0	0.5	0.2	0	0	0	0	0.2	0	0	0.5	0	0	0	0	0	0	0	0	0	0.5	0	0	0.4	0.25	0.667	0	0	0	0	0	0	0	0	0.875	0.25	0	0	0	0	0	0	1	0	0	0.5	0	0	0.5	1	0	0	0	0	0	1	0	1	0	0	0	0	0	0.167	0	0.462	0	0	1	1	0	0	0	0	0	1	0.333	1	1	1	0.75	0.333	0	0	0	0	0	0	0.6	1	0	1	0	0	0	0	0	1	0	0	0	1	0	0	0	0	0	0	0	0.333	1	0.667	1	0	0	0	0	0	0	0	0.333	0.667	0	0	0	0	0.25	1	0.25	0	0.25	0	1	0.25	0.333	1	0	0	0.25	0	0	0	0	0	0	0.1	0	0	0	1	0	0	0	0	0	0	0	0.552	0.013	0	0	0	0	0	1	0	0	0	0	0	0	0.75	0	1	0.2	0.667	0	0	0	1	0	0.167	0	0	1	0	0	1	1	0	0	0.667	0.5	0	0	0	0	0	0	0	0	0	1	0.25	1	0	0	0	0	0	0	0	0	0.067	0.5	0	0	0	0	0	0.1	0	0	0	0	0	0	0	0	0	0	0	0	1	1	0.75	0	0	0	0	0	0.5	1	0.571	0.25	0.333	1	0.5	0.286	0.118	0	0.25	0.2	0.111	0	0	0.5	1	0.667	1	0	0.111	1	0.5	0.167	0.8	0.444	0.333	0.857	0.5	0.375	0	0.25	0.125	1	0.778	0.4	0	0.667	0	0.2	0	0	0	1	0.5	0.5	0	0	0	0	0	0	0	0.5	0	0	0	0	0	0	1	0	0	1	0	0.667	0	0	0	0	0	0.333	0	0.25	0.25	0	0	0.75	1	0	0	0	0.333	0	0.25	0	0	0	0	0	0	0	0	0.5	0	1	0	0	0	0	0	1	0	0.6	0	0	0	0.2	0	0	0	0.067	0.182	0	0	0	0	0.375	0.333	1	0	0	0	0	0	0.25	0	0	0	0	1	0.333	0	0	0	0	0.4	0	0	0	0.981	Bacteria	5449	104	58	98.28	1.72	0	5355035	64648	5188	5189	6545	361	302	289	5007	4735	41.1	5.9
27	conS2_008_026G1_concoct_11.fa	Corynebacterium_atypicum	S2_008_024G1	S2_008	extremely preterm	0.875	1	0.8	1	0	1	0.857	0	1	1	0.25	0	0	0	0	0	0	0	0	1	0	0	0	0	0	0	0.25	0.2	0.125	0.25	0.5	0	0	0.25	0	0.333	0	0	0	0.25	0	0	0.111	0	0	0.4	0.6	0.25	0.333	0	0	0	0	0	1	1	0.5	0	0.875	0	0.143	0.25	0	0.5	0.5	0.294	0.176	1	0.111	0.636	0.714	0.5	0	0	0.667	0.3	0	0	0	0	0	0	0	0	1	1	0.6	0	0	0	0	1	0	0	0.5	0	0	0.5	1	0.167	1	0.333	0.286	0	0	0	0.5	0.667	0	0	1	0.333	1	0	0	0	1	0.333	0.833	0	1	0.556	0	0	0	1	0	1	1	1	0	0.875	0.333	0.667	0	1	0	0	0.25	0	0	0	0	0	0	0	0.333	0	0	0	0	0	0	0	0.2	0	0	0	0	0	0	0	0	0	0	0	0	0	0	0	1	1	0	0	0	0	0	0	0	0	1	0	0	0	0	1	0	0	0.5	0	0	0	0	0	0	0	0	0	0	0	0	0	1	0	0	0	0	1	0	0	0	0	0.9	0.5	0.571	0.333	0	0	0	0	0	0	0	0	0	0	0.5	0	0.667	0	0	0	0	0	0	0	0	0	0	0	0	0	0	0	0	0	0	0	0	0	0	1	0	0	0	0	0	0	0	0	0	0	0	0	0	0	1	0	0	0	0	0	0.75	0	0	0	0	0	0	0	1	0	0	0	0	0.5	0	1	0	0	0	0	0	0	0	0.083	0	0	0	0	0	0.75	0	0	0	0.667	0	0	0	1	1	0	0	0	0	0	0	0	0	0	0.6	1	0	0	0	1	0	0	0	1	0	0	0	1	0	0	0	0	0	0	0	0	0	0	0	0	0	0	0.333	0	0	0	0	0	0	0	0.333	0	0.25	0	0.5	0	0.25	0	1	0.25	0	1	0	0	0.75	0	0	0	0	0	0	0	0	0	0	1	0	0	0	0	0	0	0	0.534	0	0	0	0	1	0	1	0	0	0	0	0	0	0.5	0	0.5	0	0.333	0	0	0	1	0	0	0.333	0	0.667	0	0	0	0	0	0	1	0	0	0.143	0	0	0	0	0	0	0	0	0.25	1	0	0	0	0.5	0	0	0	0	0	0.75	0	0	0	0	0	0	0	0	0	0	0	0	0	0	0	0	0	0	0.857	1	0.75	0	0	0	0	0	0	1	0.286	0.25	0	1	0	0	0.059	0.333	0.25	0.2	0	0	0	0.5	1	0.667	0	0	0.889	0.4	0.333	0.167	1	0.333	0.5	0.571	0.5	0.25	0	0	0	0.714	0.667	0.4	0	1	0	0	0	0	0.125	0	0	0.5	0	0	0	0	0	0	0	0	0	0	0	0	0	0	1	0	1	1	0	0	0	0	0	0	0	0	0	0.25	1	0	1	0	1	0	0	0	0	0	0.25	0	0	0	0	0	0	0	0	0	0	0	0	0	0	0	0	0	0	0	0	0	0	0	0	0	1	0	1	0	0	0	0	0.25	0	1	0	0	0	0	0.333	0	0	0	0	0	0	0	0	0.333	0	0	0.6	0	0	0	0.981	Bacteria	5449	104	58	100	0	0	2401738	18865	2108	2108	65488	416	344	335	2076	1997	33.9	5.04
27	conS2_008_026G1_concoct_15.fa	Veillonella_parvula	S2_008_024G1	S2_008	extremely preterm	0.5	0.333	0.6	1	0	1	0.571	0	0	0	0.25	0	1	0	0	0.5	0	0	0	0	0	0	0	0	0	0	0	0	0	0	0	0	0	0.25	0	1	0	0	0	0.5	1	1	0.778	0	0	0.4	0.2	0	0.083	0	0	0	0	0	0.667	0	0	0	0.875	0	0	0	0.25	0	0	0.176	0.235	1	0.444	0.818	0.857	0.75	0	0.2	0.667	0.3	0	0	0.5	0.25	0	0	0	0	0.5	1	0.6	0.25	0	0	0	1	0	0	1	0.5	0	0.5	1	0.167	1	0.333	0.143	0.2	0.8	1	0.5	1	0	0	1	1	1	0	0	0	1	0.333	1	0	1	0.667	0	0	0	1	0.5	1	1	0.889	0	0.875	1	0.667	0	1	0	0	0	0	0	0	0	0	0	0	0	0	0	0	0	0	0	0	0	0	0	0	0	0	0	0	0	0	0	0	0	0	0	0	0	0	0	0	0	0	0	0	0	0	0	0	0	0	0	0	0	0	0	0	0	0	0.5	0	0	0	0	0	0	0	0	0	0	0	0	0	0	0	0	0	0.5	0	0.9	0.5	0.714	0.333	0	0.333	0	0	0.125	0.333	0	0	0	0	0	0	0.667	0	0	0	0.5	0	0.4	0.25	0	0	0	0	0.25	0	0	0.25	0	0	0.667	0.5	0	0.333	0	0	0	0.5	0	0	0.5	0.667	0	0	0	0	0	0	0	0	0.875	0	0	0	0	0	0.75	0	0	0	0	0	0	0	1	0	0	0	0	0	0	0.5	0	0	0	0.333	0	0	0.25	0.25	0	0	0.333	0.333	0	1	0	0	0	0	1	0	1	1	1	0.333	0	0	0	0	0	0	0	0	0.6	1	0	1	0	1	0	0	0	0	0	0	0	1	0	0	0	0	0	0	0	0	1	0	0.333	0	0	0	0	0	0	0	0	0	0	0	0	0	0	0	0	0	0	0.5	0	0	0	0	0	0	0	0.75	0	0	0	0	0	0	0	0	0	1	0	0	0	0	0	0	0	0.534	0.013	0	0	0	0	0	1	0	0	0	0	0	0	0.25	0	0.5	1	0.333	0	0	0	1	0	0	0	0	1	0	0	0	0	0	0	1	0.25	0	0	0	0	0	0	0	0	0	0	0	0	0	0	0	0	0	0	0	0	0	0.5	0	0	0	0	0	0	0	0	0	0	0	0	0	0	0	0	0	0	1	0.889	0.75	0	0	0	0	0	0.75	0.25	0.143	0.25	0.667	0	0.25	0	0.176	0	0.25	0.2	0	0.5	0	1	1	0.667	1	0	1	0.4	0.5	0	1	0.333	0.167	0.857	0.75	0.75	0	0.25	0	1	0.778	0.4	0	0	0	0	0	0	0	0	0	0	0	0	0	0	0	0	0	0	0	0	0	0	0.2	0	0	0	1	1	0	0.333	0	0	0	0	0	0	0	0	0	0.75	0	0	1	0	0	0	0	0	0	0	0	0	0	0	0	0	0	0	0	0	0	0	0	0	0	0	0	0.4	0.25	0	0.5	0	0	0	1	0.067	0	0.667	0	0	0	0.375	0.333	1	0	0	0	0	0	0	0	0	0	0	0	0	0.6	0	0	0	0.6	0	0	0	0.962	Bacteria	5449	104	58	100	0.86	0	2081473	28656	2082	2082	6524	362	298	284	3829	3460	37.2	8.34
27	conS2_008_026G1_concoct_16.fa	Citrobacter_freundii	S2_008_024G1	S2_008	extremely preterm	1	1	1	1	0.333	1	1	0.5	1	1	0.75	0	1	0	0	1	0.125	0	1	1	0	0	0	0	0	0	0	0	0	0	0	0	0	0.25	0	1	0	0	0	0.5	1	1	1	1	1	0.4	1	0	0.583	0.333	0	0	0	0	1	1	0.5	0.333	1	0	0.286	0.5	0.5	1	0.5	0.353	0.059	1	0.222	0.818	0.857	0.75	0	0	0.667	0.3	0	0	0	0.25	0	1	0.2	0	0.75	1	0.6	0	0	0	0	1	0.833	0	1	0.5	0	0.5	0.5	0	0.4	0.333	0.429	1	0.8	1	0.5	0.667	1	0.143	1	0.667	0.5	0	0	0.5	1	0.333	1	0	0.833	0.667	0	0.667	1	0	0.5	1	1	1	0	1	1	1	0	1	0	0	0	0	0	0	0	0	0	0	0	0	0	0	0	1	0	1	0.8	0	0	0	1	0	0	0	0	1	1	0	1	0	1	0	0	0	1	0	0.5	0	1	0	1	0	1	0	0	0	0	0	1	0	0.5	0	1	1	1	0	0.25	0	1	1	0	0	0	0	0	0	1	1	0	0	0	0	0.5	0	0.95	0.5	0.857	1	0	1	1	0	1	1	0	1	0.75	0.667	0	0.5	1	1	0	0	0	0.5	0.8	1	0	0.25	0	1	0.5	1	0	0	0	0.333	0	0	0.5	0.333	0	0	0	0	0	0	0.75	0	0	0	0	0	0.222	0.2	0	1	0.375	0.75	0	0	0	0	1	0	0	0	0	0	0	0	1	0	1	0	0	0	0	1	0	0	1	0.333	0.667	0	0.25	0	0	0	0.333	0	1	1	0	0	1	0	0	1	0	1	0	1	1	1	1	1	1	0	1	0	0.6	1	0	1	0.667	1	0	0	0	1	1	0	0	1	1	0	1	0	1	0.333	0.667	0.333	1	0	1	0	1	0.25	0.667	0	1	0.333	0.333	0.667	0	0	0	0	0.25	0	1	1	0.25	1	1	0.25	0	0.25	0.25	0	0.25	0.75	0	0	0	0	0	0	0	0	0	0.667	0	0	0	0	0	0	0	0.069	0	0	0	0	0	0	1	0	0	0	0	0	0	1	0	1	0.8	0.333	0	0	0	1	0	0	0	0	1	1	0	0	1	0	0	1	0.75	1	0.429	0	0	0	0.667	0	1	0	0	0.25	1	1	0	0	0	0	0	0	0	0	0.75	0	0	0	0	0	0	0	0	0	0	0	0	0	0	0	0	0	0	1	1	1	0	0	0	0	0	0.25	1	0.429	1	0.333	1	0.25	0.286	0.059	0.333	0.75	0.2	0	1	0	1	1	1	1	1	1	1	1	1	0.6	1	0.5	0.857	0.5	0.25	1	0	0	0.857	0.889	0.6	0.2	1	0	0.6	0	0	0	0	1	0	0	1	0	1	1	1	0	0	0	0	1	0	0.2	0	1	0	0.5	1	0	1	1	1	1	1	0.75	0.333	1	0.25	0.25	0.75	0	0	1	0	0	0	0	0	0	0	0	0	0	0	0	0	0	1	1	0	0.333	0	1	0	0	0	0	1	0	1	0	0.4	0.667	0	1	0.067	0.909	1	1	0	0	0.375	0.333	0.875	1	1	0	0	0	1	1	0	1	1	1	0	1	0	0	0	0.6	1	1	0	0.346	Bacteria	5449	104	58	85.13	0	0	4891989	56025	4702	4702	19785	373	309	298	3733	3444	36.1	6.66
27	conS2_008_026G1_concoct_18.fa	Clostridium_butyricum	S2_008_024G1	S2_008	extremely preterm	0.375	0.667	0.2	1	0	1	0.714	0.5	0	0	0.75	0	1	0	0	1	0	0	0	0	0	0	0	0	0	0	0	0	0	0	0.5	0	0	0.25	0	1	0	0	0	0.5	0	0	0	1	0.6	0.4	0.2	0	0.167	0.333	0	0	0	0	1	1	0.5	0.333	1	0	0.143	0.25	0.25	0	0.5	0.176	0.176	1	0.222	0.727	0.857	0.5	0	0.2	0.667	0.3	0	0.125	1	0	0	0.333	0.6	0	1	1	0.6	0.25	0	0	0	1	0	0	0.5	0	0	0.5	1	0.167	1	0.333	0.286	0.8	0.6	0.75	0.5	1	0.5	0	1	1	0.5	0	0	0	1	0.333	1	0	0.833	0.778	0	0.333	0.25	1	0	1	1	0.889	0.333	1	1	1	0	1	0	0	0	0	0	0	0	0	0	0	0	0	0	0.5	0	0	0	0	0.8	0	0	1	0	0	0	0	0	0	0	0	0	0	0	0	0.5	0	0	0	0	0	0	0	0	0	1	0.143	0	0.5	0	0	0	0	0	0	0	0	1	0	0.25	0	0	0	0	0	0	0	0	0	0	0.5	1	0	0.5	0	1	0	0.95	0.667	1	0	0	0.333	0	0	0	0.333	0	0	0	0	0	0	0.667	0	0	0.5	0.5	0	0	0	0	0	0	0	0	0	1	0	0	0	0	0.5	0	0	0	0	0.5	0.5	0	0.4	0.25	1	0	0	0	0	0	0	0	0	0.875	0.25	0	0	0	0	0	0	1	0	0	1	0	0	1	0	0	0	0	0.5	0	1	0	0	0	0	0	0	0	0.167	0	0	0	0.333	1	1	0	0	0	0	0	1	1	1	1	0.667	1	0	1	0	0	0	0	0.8	0.8	1	0	1	0	1	0	0	0	1	1	0.333	0	1	1	0.333	0	0.333	1	0.333	0.333	0.667	1	0.333	0.333	0	0	0.25	0.667	0	0.333	0	0.333	0.333	1	0	0	0	0.25	1	0.25	0.333	0.25	1	1	0.25	0	1	0	0	1	0	0	0	0	0	0	0.1	0	0	0	1	0	0	0	0	0	0	0	0.534	0	0	0	0	1	0	1	0	0	0	0	0	0	0.5	0	1	0.6	1	0	0	0	1	0	0	0	0	1	0	0.667	1	1	0	0	1	0.083	0	0	0	0	0	1	0	0	0	1	0.25	0.667	0.75	0	0	0	0	0	0	0	0	0.5	0	0	0	0	0	0.1	0	0	0	0	0	0	0	0	0	0	0	0	1	1	1	0	0	0	1	0	0	1	0.286	0.25	0	1	0.5	0.286	0.059	0	0.25	0.2	0.111	0	1	0.5	1	0.667	1	0	0.111	1	0.5	0.167	1	0.222	0.667	0.714	0.25	0.375	0	0.25	0.125	0.857	0.889	0.4	0.2	0.667	0	0	0	0	0	1	0	0.5	0	0	0	0	0	0	0	0.5	0.667	0	0	0	0	0	1	0	0	1	0	0.667	0	1	0	0	0	0.667	0	0.25	0.25	0	1	0	1	0	0	0	0.333	0	0.25	0	0	0	0	0	0	0	0	0	0	0	0	0	0	0	0	1	0	0.2	0	0.667	0.5	0	0	0	0	0.067	0.182	0	0	0	0	0.375	0	1	0	0	0	0	0.667	0.25	0	0	0	0	1	0.333	0	0	0	0	0.5	0	0	0	1	Bacteria	5449	104	58	98.28	0	0	4635123	87706	4251	4251	24530	367	310	289	3207	2956	42.8	5.79
27	conS2_008_027G1_concoct_0.fa	Clostridium_perfringens	S2_008_024G1	S2_008	extremely preterm	0	0	0	1	0	1	0.571	0	0	0	0.75	0.25	1	0	0	1	0	0	0	0	0	0	0	0	0	0	0.25	0.2	0.125	0.25	0	0	0	0.25	0	1	0.333	0	0	0.5	0	0	0	0.4	0.4	0.4	0	0	0	0	0	0	0	0	1	0	0	0	0.875	0	0.286	0.5	0.5	0.5	0.5	0.118	0	1	0.222	0.636	0.714	0.5	0	0.2	0.667	0.4	0	0	1	0	0	0	0	0	0.25	1	0.6	0.25	0	0	0	1	0	0.143	0	0	0	0	0.333	0.167	0.2	0.333	0.286	0.8	0.4	0.5	0.5	1	0.5	0	0	1	0.5	0	0	0	1	0.333	0	0	0.833	0.778	0	0.333	0.25	1	0	1	1	0.889	0.333	0.625	1	0.667	0	0.4	0	0	0.25	0	0	0	0	0	0	0	0	0	0	0.5	0	0	0	0	0	0	0	1	0	0	0	0	0	0	0	0	0	0	0	0	0	0	0	0	0	0	0	0	0	0	1	0.143	0	0.5	0	0	0	0	0	0	0	0	1	0	0	0	0	0	0	0	0	0	0	0	0	0	0.5	0	0.5	0	1	0	1	0.667	1	0	0	0.333	0	0	0.125	0.333	0.333	0	0	0	0	0	0.667	0	0	1	0.5	0	0.2	0	0	0	0	0.2	0	0	0.5	0	0	0	0	0.5	0	0	0	0.5	0.5	1	0	0.2	0.5	0.667	0	0	0	0	0	0	0	0	0.875	0	0	0	0	0	0.25	0	1	0	0	0.5	0	0	1	0	0	0	0	0.5	0	1	0	0	0	0	0	0	0	0.083	0	0	0	0.333	1	1	0	0	0	0	0	1	0	1	1	0.667	1	0	0	0	0	0	0	0	0.2	1	0	0	0	0	0	0	0	1	0	0.333	0	1	0	0	0	0.333	1	0.333	0.333	0.333	1	0	0.333	0	0	0.25	0.667	0	0.333	0	0.333	0.333	0	0	0	0	0.25	0	0.25	1	0.25	0	1	0.25	0	1	0	0	1	0	0	0	0	0	0	0	0	0	0	1	0	0	0	0	0	0	0	0.534	0	0	0	0	0	0	1	0	0	0	0	0	0	0.5	0	0.5	0.4	0.667	0	0	0	1	0	0.167	0	0	0.667	0	0	0	1	0	0	1	0	0	0	0	0	0	0	0	0	0	1	0.25	0.667	0	0	0	0	0	0	0	0	0	0.5	0	0	0	0	0	0.1	0	0	0	0	0	0	0	0	0	0	0	0	0.857	1	0.75	0.125	0	0	0	0	0	1	0.143	0.25	0	1	0.25	0.143	0.059	0	0.5	0.2	0	0	0	0	0	0	1	0	0.111	1	0.5	0	1	0.111	0.667	0.429	0.5	0.375	0	0	0	0.857	0.667	0.4	0	0	0	0.2	0	0	0	1	0	0	0	0	0	0	0	0	0	0.5	0	0	0	0	0	0	1	0.5	0	1	0	0.333	0	0	0	0	0	0.667	0	0.25	0.25	0	1	0	1	0	0	0	0	0	0	0	0	0	0	0	0	0	0	0.5	0	0	0	0	0	1	0	0.5	0	0.2	0	0.333	0.5	0.2	0	0	0	0.067	0	0	0	0	0	0.375	0	1	0	0	0	0	0	1	0	0	0	0	0.667	0	0	0	0	0	0.2	0	0	0	0.962	Bacteria	5449	104	58	100	1.72	0	3555070	65881	3283	3283	47364	366	306	286	2640	2413	43.5	6.18
27	conS2_008_027G1_concoct_11.fa	Propionibacterium_avidum	S2_008_024G1	S2_008	extremely preterm	0.875	1	0.8	1	0	1	0.857	0	1	1	0.75	0	0	0	0	0	0	0	0	1	0	0	0.077	0	0	0	0.25	0.2	0.125	0.25	0.5	0	0	0.25	0	0.333	0	0	0	0.25	0	0.25	0	0.6	1	0.4	0.6	0	0.333	0	0	0	0	0	1	1	0.5	0	0.875	0	0.143	0.25	0	0.5	0.5	0.235	0.294	0	0.333	0.636	0.714	0.5	0	0	0.667	0.3	0	0	0	0.25	0	0	0	0	1	1	0.6	0.25	0	0.25	0	1	0	0	0.5	0	0	0.75	1	0.167	1	0.5	0.286	0.6	0.8	1	0.5	1	0	0	0	1	1	0	0	1	1	0.333	0.833	0	0.833	0.667	0	0.333	0	0	0	1	1	1	0	0.875	1	0.667	0	1	0	0	0	0	0	0	0	0	0	0	0	0	0	0	0	0	0	0	0	0	0	0	0	0	0	0	0	0	0	0	0	0	0	0	1	0	0	0	0	0	0	0	0	0	1	0	0	0	1	1	0	0	0	0	0	0	0.5	0	0	0	0	0	0	0	0	0	1	0	0	0.5	0	0	0	0	0	0	0.95	0.833	0.714	0	0	0	0	0	0	0.333	0	0	0	0	0	0	0.667	0	0	0	0.5	0.5	0.2	0	0	0	0	0.2	0	0	0	0	0	0	0	1	0	0	0	0.5	0	0.5	0	0	0.5	0.333	0	0	0	0	0	0.6	1	0	1	0	0	0	0	0	0.75	0	0	0	0	0	0	0	1	0	0	0	0	0	0	1	0	0	0	0	0	0	0	0	0	0	0	1	1	1	0	1	0	0.667	1	1	0	0	0	1	0	0	0	0	0	0	0	0	0.6	1	0	0	0	1	0	0	0	1	0	0	0	1	0	0	0	0	0	0.333	0.333	0.333	1	0.333	0.667	0	0	0	1	0	0.333	0.333	0.333	0.333	0	0	0	0	1	0	0.5	0	0.25	0.5	1	0.25	0	0.25	0	0	0.75	0	0	0	0	0	0	0	0	0	0	1	0	0	0	0	0	0	0	0.534	0	0	0	0	0	0	1	0	0	0	0	0	0	0.75	0	0.5	0.8	0.333	0	0	0	1	0	0.167	1	0	0	0	0	1	0	0	0	1	0.083	0	0.143	0	0	0	0.333	0	0	0	0	0.25	0.667	0.75	0	0	0.5	0	0	0	0	0	0.75	0	0	0	0	0	0.1	0	0	0	0	0	0	0	0	0	0	0	0	0.714	1	0.75	0.125	0	0	0	0	0.75	0.75	0.429	1	0.667	0.5	0	0	0.059	0.333	0.5	0.2	0	0	0	0.5	1	1	1	0	0.889	1	0.667	0.167	0.8	0.111	0.5	0.571	0.5	0.125	0.75	0	0	0.857	0.889	0.4	0	1	0	0	0	0	0	0	0	0	0	0.5	0	0	0	0	0	0	0	0	0	0	0	0	1	0	1	1	0	0	0	0	0	0	0	1	0	0.25	1	0	0	0	1	0	0	0	0	0	0	0	0	0	0	0	0	0	0	0.5	0	0	0	0	0	0	0	0	0	0	0	0.333	0.5	0.2	0	0	1	0	1	0	0	0	0	0.375	0	1	0	1	0	0	0	0	0	0	0	0	0	0	0	0.333	0	0.667	0.8	0	0	0	0.981	Bacteria	5449	104	58	100	0	0	2751930	20130	2528	2528	39514	394	326	318	1914	1872	35.2	4.97
25	conS2_009_009G1_concoct_6.fa	Klebsiella_pneumoniae	S2_009_024G1	S2_009	extremely preterm	0.875	1	0.8	1	0	1	1	0.5	1	1	0.75	0	1	0	0.333	1	0.125	0	1	1	0	0	0	0	0	0	0	0	0	0	0	0	0	0.25	0	1	0	0	0	0.5	1	1	1	1	0.8	1	1	0.25	0.333	0.333	0	0	0	0	1	1	0.5	0.333	1	0	0.286	0.5	0.5	1	0.5	0.353	0.059	1	0.222	0.818	0.857	0.75	0	0	0.667	0.3	0	0	0.5	0.25	0	1	0.2	0	0.75	1	0.6	0.25	0	1	0	1	0.833	0	1	0.5	0.2	0.5	1	0.167	1	0.5	0.429	1	0.8	1	0.5	0.667	1	0.143	1	1	0.5	0	0	1	1	0.333	1	0	0.833	0.667	0	0.667	1	1	0.5	1	1	1	0	1	1	1	1	1	0	0.286	1	0	0.333	0.5	0	0	0	0	0	0	0	0	0	1	0	1	0	0	0	0	1	0	0	0	0	1	1	0	1	0	1	0	0	0	1	0	0	0	1	0	1	0	1	0	0	0	0	0	0	0	0	0	1	1	1	0	0	0	1	1	0	0	0	0	0	0	0	1	0	0	0	0	0.5	0	0.95	0.5	0.714	1	0	1	1	0	1	1	0	1	0.75	0.667	0	0.5	0.667	1	0	0	0	1	1	1	0	0.5	0	1	0.5	1	0	0.75	0	0.333	1	0.5	0.5	0.333	0	0	0	0	0	0	0.5	0	0	0.056	0	0	0	0	0	1	0.875	1	0	0	0	0	1	0	0	0	0	0	0	0	1	0	1	0	0	0	0	0.5	0	0	0	0.333	0	0	0.25	1	0	0.923	0.333	0	1	0	0	0	1	0	0	1	0	1	1	1	0.75	1	1	1	1	0	1	1	0.6	1	0	1	0.667	1	0	0	0	1	1	0	0	1	1	0	0	0	0	0.667	0.667	0.667	1	0.333	1	0	0	0	1	0	0.667	0.333	0.333	0.667	1	0	1	1	0.25	0	1	1	0.25	1	0.25	0.25	0	0.25	0.25	0	1	1	0	0	0	0	0	0.1	0	0	0	0.667	0	0	0	0	0	0	0	0.241	0	0	0	0	0	0	1	0	0	0	0	0	0	1	0	1	0.8	0.667	0	1	0	1	0.25	0.167	1	1	1	1	0	0.333	1	0	0	1	0.5	1	0.429	0	0	0	0.667	0	1	1	0	0.25	1	1	0	0	0	0	0	0	0	0	1	0	0	0	0	0	0	0	0	0	0	0	0	0	0	0	0	0	0	1	1	1	0	0	0	0	0	0	1	0.286	1	0	1	0.25	0.286	0.059	0.333	0.75	0.2	0	1	0	1	1	1	1	1	1	1	1	1	0.6	1	0.5	0.857	1	1	1	0	0	0.857	0.889	0.6	0.6	1	1	0.4	0	0	0	0	1	0	0	1	0	1	0	0	0	0	0	0	1	0.2	0.2	0	1	0	0.5	1	0	1	1	1	1	1	1	0.333	1	0.25	0.25	0.75	0	1	1	0	0	0	0.333	0	0	0	0	0	0	0	0	0	0	1	1	0	0.333	0	1	0	0	0	0	1	0.75	1	0.5	0.4	0.667	0	1	0.067	1	1	1	0	0	0.375	0.667	1	1	1	0	1	1	1	1	0	0	1	1	1	1	0	0	0	0.6	1	1	0	0.596	Bacteria	5449	104	58	92.41	0	0	5594215	56156	5484	5484	6992	362	301	290	1777	1700	35.6	6.21
25	conS2_009_012G1_concoct_29.fa	Citrobacter_freundii	S2_009_024G1	S2_009	extremely preterm	1	1	1	1	0.333	1	1	0.5	1	1	0.75	0	1	0	0	1	0.125	0	1	1	0	0	0	0	0	0	0	0	0	0	0	0	0	0.25	0	1	0	0	0	0.5	1	1	1	1	1	0.4	1	0	0.583	0.333	0	0	0	0	1	1	0.5	0.333	1	0	0.286	0.5	0.5	1	0.5	0.353	0.059	1	0.222	0.818	0.857	0.75	0	0	0.667	0.3	0	0	0	0.25	0	1	0.2	0	0.75	1	0.6	0	0	0	0	1	0.833	0	1	0.5	0	0.5	1	0.167	1	0.333	0.429	1	0.8	1	0.5	0.667	1	0.143	1	1	0.5	0	0	0.5	1	0.333	1	0	0.833	0.667	0	0.333	1	0	0.5	1	1	1	0	1	1	1	0	1	0	0	0	0	0	0	0	0	0	0	0	0	0	0	0	1	0	1	0.6	0	0	0	1	0	0	0	0	1	1	0	1	0	1	0	0	0	1	0	0.5	0	1	0	1	0	1	0	0	0	0	0	1	0	0.5	0	1	1	1	0	0.25	0	1	1	0	0	0	0	0	0	1	1	0	0	0	0	0.5	0	0.9	0.5	0.857	1	0	1	1	0	1	1	0	1	0.75	0.667	0	0.5	1	1	0	0	0	0.5	0.8	1	0	0.25	0	1	0.5	1	0	0	0	0.333	0	0	0.5	0.333	0	0	0	0	0	0	0.75	0	0	0	0	0	0.222	0.2	0	1	0.875	0.75	0	0	0	0	1	0	0	0	0	0	0	0	1	0	1	0	0	0	0	1	0	0	1	0.333	0.667	0	0.25	0	0	0	0.333	0	1	1	0	0	0.75	0	0	1	0	1	0	1	1	1	1	1	1	0	1	0	0.6	1	0	1	0.667	1	0	0	0	1	1	0	0	1	1	0	1	0	1	0.333	0.667	0.333	1	0	1	0	1	0.25	0.667	0	1	0.333	0.333	0.667	0	0	0	0	0.25	0	1	1	0.25	1	1	0.25	0	0.25	0.25	0	0.25	0.75	0	0	0	0	0	0	0	0	0	1	0	0	0	0	0	0	0	0.19	0	0	0	0	0	0	1	0	0	0	0	0	0	1	0	1	0.8	0.333	0	0	0	0.947	0	0	0	0	1	1	0	0	1	0	0	1	0.75	1	0.429	0	0	0	0.667	0	1	0	0	0.25	1	1	0	0	0	0	0	0	0	0	1	0	0	0	0	0	0	0	0	0	0	0	0	0	0	0	0	0	0	1	1	1	0	0	0	0	0	0.25	1	0.429	1	0.333	1	0.25	0.286	0.059	0.333	0.75	0.2	0	1	0	1	1	0.667	1	1	1	1	1	1	0.6	1	0.5	0.857	0.5	0.25	1	0	0	0.857	0.889	0.6	0.2	1	0	0.6	0	0	0	0	1	0	0	1	0	1	1	1	0	0	0	0	1	0	0.2	0	1	0	0.5	1	0	1	1	1	1	1	0.75	0.333	1	0.25	0.25	0.75	0	0	1	0	0	0	0	0	0	0	0	0	0	0	0	0	0	1	1	0	0.333	0	1	0	0	0	0	1	0	1	0	0.4	0.667	0	1	0.067	1	1	1	0	0	0.375	0.333	0.875	1	1	0	0	0	1	1	0	1	1	1	0	1	0	0	0	0.6	1	1	0	0.481	Bacteria	5449	104	58	86.41	0	0	4676118	53165	4443	4443	45112	373	313	301	3113	2842	36.2	6.67
25	conS2_009_018G1_concoct_17.fa	Citrobacter_freundii	S2_009_024G1	S2_009	extremely preterm	0.875	0.667	1	0.8	0.333	1	0.857	0.5	0.5	1	0.5	0	1	0	0	1	0.125	0	1	1	0	0	0	0	0	0	0	0	0	0	0	0	0	0.25	0	1	0	0	0	0.5	1	1	1	1	1	0.6	1	0	0.5	0.333	0	0	0	0	1	1	0.5	0.333	1	0	0.286	0.5	0.5	1	0.5	0.353	0.059	1	0.222	0.727	0.857	0.5	0	0	0.667	0.3	0	0	0	0.25	0	1	0.2	0	0.75	1	0.6	0	0	0	0	1	0.833	0	1	0.5	0	0.25	1	0.167	1	0.167	0.429	1	0.8	1	0.5	0.667	1	0.143	0	1	0.5	0	0	0.5	1	0.333	0.833	0	0.833	0.667	0	0.667	1	0	0.5	1	1	1	0	0.875	1	0.667	0	1	0	0	0	0	0	0	0	0	0	0	0	0	0	0	0	1	0	1	0.8	0	0	0	1	0	0	0	0	1	1	0	1	0	1	0	0	0	0.5	0	0.5	0	1	0	0.5	0	1	0	0	0	0	0	1	0	0.5	0	1	1	1	0	0.25	0	1	1	0	0	0	0	0	0	1	1	0	0	0	0	0.5	0	0.95	0.333	0.714	0.667	0	1	1	0	1	1	0	1	0.75	0.667	0	0.5	1	1	0.5	0	0	0.5	0.8	1	0	0.25	0	1	0.25	1	0	0	0	0.333	0	0	0.5	0.333	0	0	0	0	0	0	0.75	0	0	0	0	0	0	0	0	1	0.875	0.75	0	0	0	0	1	0	0	0	0	0	0	0	1	0	1	0	0	0	0	1	0	0	1	0.333	0.667	0	0.25	0	0	0.462	0.333	0	1	1	0	0	0.75	0	0	1	0	1	0	1	1	1	1	1	1	0	1	0	0.6	1	0	1	0.667	1	0	0	0	1	1	0	0	1	1	0	1	0	0	0.333	0.667	0.333	1	0	1	0	1	0	0.333	0	0.667	0.333	0.333	0.667	0	0	0	0	0.25	0	1	1	0.25	1	1	0.25	0	0.25	0.25	0	0.25	0.75	0	0	0	0	0	0.1	0	0	0	0.667	0	0	0	0	0	0	0	0.31	0	0	0	0	0	0	0.667	0	0	0	0	0	0	1	0	1	0.8	0.333	0	0	0	1	0	0	0	0	1	1	0	1	1	0	0	1	0.5	1	0.429	0	0	0	0.667	0	1	0	0	0.25	1	1	0	0	0	0	0	0	0	0	1	0	0	0	0	0	0	0	0	0	0	0	0	0	0	0	0	0	0	0.857	0.889	1	0	0	0	0	0	0.25	1	0.286	1	0.333	1	0.25	0.286	0.059	0.333	0.75	0.2	0	1	0	1	1	0.333	1	1	1	1	1	1	0.6	0.889	0.5	0.857	0.5	0.25	1	0	0	0.857	0.889	0.6	0	1	0	0.6	0	0	0	0	0	0	0	1	0	1	1	1	0	0	0	0	1	0	0.2	0	1	0	0.5	1	0	1	1	1	1	1	0.75	0.333	1	0.25	0.25	0.75	0	0	1	0	0	0	0.333	0	0	0	0	0	0	0	0	0	0	1	1	0	0.333	0	1	0	0	0	0	1	0	1	0	0.4	0.667	0	1	0.067	1	1	1	0	0	0.375	0.333	0.875	1	1	0	0	0	1	1	0	1	1	1	0	1	0	0	0	0.5	1	0.667	0	0.596	Bacteria	5449	104	58	88.4	0	0	4387522	48886	4242	4242	23465	360	304	293	3113	2843	36.2	6.74
25	conS2_009_024G1_concoct_12.fa	Enterococcus_faecalis	S2_009_024G1	S2_009	extremely preterm	0	0	0	1	0	1	1	0.5	1	1	0.75	0	1	0	0	1	0	0	0	0	0	0	0	0	0	0	0	0	0	0.25	0	0	0	0.25	0	0.333	0	0	0	0.5	0	0	0	0.4	0.6	0.4	0	0.25	0.083	0	0	0	0	0	1	0	0.5	0.333	0.5	0	0.286	0.25	0	0	0.5	0	0	1	0.333	0.727	0.857	0.5	0	0	0.667	0.2	0	0	0	0	0	0	0	0	0	1	0.2	0.25	0	0	0	1	0	0.143	0	0	0	0	0.333	0.333	0.4	0.167	0.286	0.6	0	0	0.5	1	0.5	0	0	0.333	0.5	0	0	0	1	0.333	0	0	0.833	1	0.333	0.333	0	0	0	1	1	1	0.333	0.875	1	0.667	0	1	0	0	0.25	0	0	0	0	0	0	0	0.333	0	0	1	0	0	1	0	0	0	0	0	0	0	0	0	0	0	0	0	0	0	0	0	0	0	0.5	0	0	0	0	0	0	0	0	0	0	1	0	0	0	0	0	0	0	0	1	0	0	0	0	0	0	0	0	0	0	0	0	0	0.5	0	1	0	1	0	0.85	0.333	0.714	0.667	0	0	0	0	0	0.333	0.333	0	0	0	0	0	0.667	0	0.5	1	0.5	0.5	0	0	0	0	0	0	0	0	0	0	0	0	0	1	0	0	1	0.5	0	0	0	0.2	0.25	0.667	0	0	0	0	0	0	0	0	0.875	0.25	0	0	0	0	0	0	1	0	0	0	0	0	1	0	0	0	0	0.5	0	1	1	0	0	0	0	0	0	0	0	0	0	0.333	0	1	1	0	0	0	0	0	1	1	0.667	1	1	0	0	0	0	0	0	0	1	0.8	0	0	0	1	0	0	0	1	0	0	0.667	1	0	0	1	0	1	0.333	0.333	0.333	1	0.333	1	0	0	0.25	0.667	0	0.667	0.667	0.667	0.333	0	0	0	0	0.25	0	0.25	0	0.25	1	1	0.25	0	0.25	0	0	1	0	0	0	0	0	0	0	0	0	0	1	0	0	0	0	0	0	0	0.534	0	0	0	0	0	0	1	0	0	0	0	0	0	0.75	0	1	0	0.667	0	0	0	1	0	0	0	0	1	0	0.667	1	1	0	0	1	0.083	0	0	1	0	0	1	0	0	0	1	0.25	1	0	0	0	0	0	0	0	0	0	0.5	0	0	0	0	0	0.1	0	0	0	0	0	0	0	0	0	0	0	0	0.857	1	1	0	0	0	0	0	0	1	0	0.5	0	1	0.5	0.714	0	0.333	0.25	0.2	0	0	0	0	0	0	0	0	1	0.4	0.667	0	1	0.333	0.833	0.714	0.25	0.125	0	0	0	0.857	0.778	0.4	0.2	0.333	0	0.2	0	0	0	0.5	0	1	0	0	0	0	0	0	0	0.25	0.667	0	0.5	0	0	0	1	0.5	0	1	0	0	0	0	0	0	0	0.333	0	0.25	0.25	0	0	0	0.333	0	0	0	0	0	0.5	0	0	0	0	0	0	0	0	0	0	0	0	0	0	0	0	0	0	0.2	0	0	0.5	0	0	0	1	0.067	0.182	0	0	0	1	1	0	0.875	0	0.667	0	0	0	1	0	0	0	0	1	0	0	0	0	0	0.2	0	0	0	1	Bacteria	5449	104	58	98.28	0	0	2695403	36017	2647	2647	34887	365	303	289	2032	1910	34.5	6.36
32	conS2_010_011G1_concoct_22.fa	Klebsiella_oxytoca	S2_010_009G1	S2_010	moderate preterm	1	1	1	1	0	1	1	0.5	1	1	0.75	0	1	0	0	1	0.125	0	1	1	0	0	0	0	0	0	0	0	0	0	0.5	0	0	0.25	0	1	0	0	0	0.5	1	1	1	1	1	1	1	0.25	0.583	0.667	0	0	0	0	1	1	0.5	0.333	1	0	0.286	0.5	0.5	1	0.5	0.412	0.118	1	0.222	0.818	0.857	0.75	0	0	0.667	0.3	0	0	0.5	0.25	0	1	0.2	0	0.75	1	0.6	0.25	0	1	0	1	0.833	0	1	0.5	0.2	0.5	1	0.167	1	0.5	0.429	1	0.8	1	0.5	0.667	1	0	1	1	0.5	0	0	1	1	0.333	1	0	0.833	0.667	0	0.667	1	1	0.5	1	1	1	0.333	1	1	1	1	1	0	0.286	0.5	0	0.167	0.25	0	0	0	0	0	0	1	0	0	1	0	1	0	0	0	0	1	0	0	0	0	1	1	0	0	0	1	0	0.5	0	1	0	0	0	1	0	0	0	1	0	0	0	0	0	0	0	0	0	1	1	1	0	0	0	1	1	0	0	0	0	0	0	1	1	0	0	0	0	0.5	0	0.95	0.5	0.857	1	0	1	1	0	1	1	0	1	0.75	0.667	0	0.5	0.667	1	0.5	0	0	1	1	1	0.75	0.5	0	1	0.25	1	0	0.75	0	0.667	1	0.5	0.5	0.333	0	0.5	0	0	0	0	0.5	0	0	0	0	0	0	0	0	1	0.875	1	0	0	0	0	1	0	0	0	0	0	0	0	1	0	1	0	0	1	0	1	0	0	0	0.333	0	0	0.25	1	0	0.692	0.333	0	1	1	0	0	1	0	0	1	0	1	1	1	1	1	1	1	1	0	1	1	0.6	1	0.25	1	0.667	1	0	0.6	0	1	1	0	0	1	1	0	1	0	0	0.667	0.667	1	1	0.333	1	0	1	0	1	0	0.667	0.333	0.333	0.667	1	1	1	1	0.25	0	1	1	0.25	1	1	0.25	0	0.25	0.25	0	1	0.75	0	0	0	0	0	0	0	0	0	1	0	0	0	0	0	0	0	0.534	0	0	0	0	0	0	1	0	0	0	0	0	0	1	0	1	0.8	0.333	0	0	0	1	0.25	0	1	1	1	1	0	1	1	0	0	0.667	0.5	1	0.429	0	0	0	0.667	0	1	1	0	0.25	1	1	0	0	0	0	0	0	0	0	1	0	0	0	0	0	0	0	0	0	0	0	0	0	0	0	0	0	0	1	1	1	0	0	0	0	0	0.25	1	0.429	1	0.333	1	0.25	0.286	0.059	0.333	0.75	0.2	0	1	1	1	1	1	1	1	1	1	1	1	0.6	1	0.5	0.857	1	1	1	0	0	0.857	0.889	0.6	0.4	1	0	0.6	0	0	0	0	0	0	0	1	0	1	0	1	0	0	0	0	1	0	0.2	0	1	0	0.5	1	0	1	1	1	1	1	1	0.333	1	0.25	0.25	0.75	0	1	1	0	0	0	0	0	0	0	0	0	0	0	0	0	0	1	1	0	0	0	1	0	0	0	0	1	0.5	1	0.5	0.4	0.667	0	1	0.067	1	1	1	0	0	0.375	1	1	1	1	0	1	1	1	1	0	0	1	1	1	1	0	0	0	0.7	1	1	0	1	Bacteria	5449	104	58	100	0	0	5925715	62834	5589	5589	34325	371	313	302	2093	2006	36.1	5.88
26	conS2_011_008G1_concoct_14.fa	Escherichia_coli	S2_011_025G1	S2_011	extremely preterm	0.875	1	0.8	1	0.333	1	1	0.5	1	1	0.75	0	1	0	0	1	0.125	0	1	1	0	0	0	0	0	0	0.25	0.2	0.125	0	0	0	0	0.25	0	1	0	0	0	0.5	1	1	1	1	1	1	1	0.25	0.25	0.333	0	0	0	0	1	1	0.5	0.333	1	0	0.286	0.5	0.5	1	0.5	0.353	0.059	1	0.222	0.818	0.857	0.75	0	0	0.667	0.3	0	0	0	0.25	0	1	0.2	0	0.75	1	0.6	0	0	0	0	1	0	0	1	0.5	0	0.5	1	0.333	1	0.5	0.429	1	0.8	1	0.5	0.667	1	0	1	1	0.5	0	0	0.5	1	0.333	1	0	0.833	0.667	0	0.667	0	1	0.5	1	1	1	0.333	1	1	1	1	1	0	0.286	0	0	0	0	0	0	0	0	0	0	0	0	0	1	0	1	0.6	0	0	0	1	0	0	0	0	1	1	0	1	1	1	0	0	0	1	0	0	0	1	0	1	0	1	0	0	0	0	0	1	0	0	0	1	1	1	0	0	0	1	1	0	0	0	0	0	0	0	1	0	0	0	0	0.5	0	0.95	0.5	1	1	0	1	1	0	1	1	0	1	0.75	0.667	0	0	0.667	1	0	0	0	1	1	1	0	0.25	0	1	1	1	0	0.75	0	0.333	0	0	0	0.333	0	0	0	0	0	0	0.75	0	0	0	0	0	0	0	0	1	0.875	0.75	0	0	0	0	1	0	0	0	0	0	0	1	1	0	1	0	0	0	0	1	0	0	0	0.333	0	0	0.25	1	0	1	0.333	0	0	1	0	0	1	0	0	0	0	1	0	1	1	1	1	1	1	0	1	1	0.6	1	0	1	0.667	1	0	0	0	1	1	0	0	0.333	0	0	1	0.333	1	0.667	0.667	0.333	1	0.333	1	0	1	1	0.667	0	1	0.667	0	0.667	0	1	1	0	0.25	0	1	1	0.25	1	1	0.25	0	0.25	0.25	0	0.25	0.75	0	0	0	0	0	0	0	0	0	1	0	0	0	0	0	0	0	0.534	0	0	0	0	0	0	1	0	0	0	0	0	0	1	0	1	0.8	0.333	0	1	0	1	0.25	0	0	0	1	1	0	1	0.75	0	0	1	0.667	1	0.429	0	0	0	1	0	1	0	0	0.25	1	1	0	0	0	0	0	0	0	0	1	0	0	0	0	0	0	0	0	0	0	0	0	0	0	0	0	0	0	1	1	1	0	0	0	0	0	0.25	1	0.429	1	0.333	1	0.25	0.286	0.059	0.333	0.5	0.2	0	1	0	1	1	1	1	1	1	1	1	1	0.6	1	0.5	0.857	0.5	0.75	0	0	0	0.857	0.889	0.4	0.4	1	0	0	0	0	0	0	1	0	0	1	0	1	1	0	0	0	0	0	1	0	0.2	0	1	0	0.5	1	0	0	1	1	1	1	0.75	0.333	1	0.25	0.25	0.75	0	0	1	0	0	0	0	0	0	0	0	0	0	0	0	0	0	1	1	0	0	0	1	0	0	0	0	1	0.5	1	0	0.4	0.667	0	1	0.067	1	1	1	0	0	0.375	0.333	1	1	1	0	0	0	1	1	0	1	1	1	0	1	0	0	0	0.6	1	1	0	1	Bacteria	5449	104	58	100	0	0	4917019	57054	4625	4625	43832	379	313	300	3207	3104	36.2	6.4
26	conS2_011_008G1_concoct_17.fa	Bacteroides_thetaiotaomicron	S2_011_025G1	S2_011	extremely preterm	1	1	1	1	0	1	0.857	0.5	1	0	0.75	0	1	0	0	0.5	0	0	0	1	0	0.091	0	0	0	0	0.5	0.6	0.75	0.5	0	0	0	0.25	0.25	1	0	0	0	0.25	0	0.75	0.889	1	0.8	0.4	0.6	0	0.333	1	0	0	0	0	0.667	0	1	0.333	1	0	0.143	0.5	0.25	0.5	1	0.353	0.471	1	0.333	0.727	0.857	0.5	0	0	0.667	0.4	0	0	0	0	0	0.333	0.2	0	0.75	1	0.4	0.25	0	0	0	0.75	0	0.143	0.5	0	0	1	0.833	0.167	1	0.333	0.571	0.2	0.8	1	0.5	1	0	0	1	1	1	0	0	0	1	0.333	1	0	1	0.667	0	0.333	0	0	0	1	1	0.889	0	0.625	1	1	0	0.8	0	0.143	0.25	0	0	0	0	0	0	0.333	0.333	0	0	0	0.5	0	0	0	0.4	0	0	0	0	0	0	0	0	0	0	0	0	0	0	0	0	0	0	0	0	0	0	0	0.5	0	0.5	0	0	1	0	0	0	0	0.5	0	0	0	1	0	0.25	0	0	0.333	0	0	0	0	0	0	0	0	0	0	0	0	0.5	0	1	0.667	0.571	0.333	0	0.333	0.333	0	0.125	0.333	0	0	0	0	0	0	1	0	0	0	0	1	0.4	0.25	0	0	0	0	0.25	0	0.5	0.75	0	0.333	0.667	0.5	0	0.333	0	0	0	0	0	0	0.75	0.667	0	0	0	0	0	0	0	0	0.875	0.25	0	0	0	0	0.75	0	0.667	0	0	0	0	0	1	0	0.333	0	0	0	0	1	0	0	0	0.333	0	0	0.25	0	0	0	0.333	0	0	0	0	0	0	0	0	0	0	1	0.333	0	1	0	0	0	0	0	0	0	0	0	0	0	0	0	0	0	0	1	0	0	0	0	0	0	0	0	0	0	0	0	0	0	0	0	0	0	0	0	0	0	0	0	0	0	0	0	0	0	0	0	0	1	0	0	0	0	0	0	0	0.75	0	0	0	0	0	0.1	0	0	0	0.667	0	0	0	0	0	0	0	0.534	0	0	0	0	0	0	1	0	0	0	0	0	0	0.75	0	1	0.8	0.333	0	0.5	0	1	0.25	0.167	0	0	0	0	0	0.333	0	0	0	1	0.25	0.25	0.143	0	0	0	0	0	0	0	0	0	0	0	0	0	0	0	0	0	0	0.133	0.5	0	0	0	0	0	0	0	0	0	0	0	0	0	0	0	0	0	0	1	1	0.75	0	0	0	0	0	0.75	0.75	0.286	1	0.667	0.5	0.25	0.143	0.059	0	0.25	0.2	0	0.5	0	0.5	1	1	0	0	0.778	1	1	0.833	1	0.444	0.333	0.714	0.5	0.125	0.75	0	0.125	1	0.667	0.4	0	0.667	0	0	0	0	0	0	0.5	0	0	0.5	0	0	0	0	0	0	0	0	0	0	0.2	0	1	0	1	1	0	0	0	0	0	0	0	0	0	0	0	0.75	0	0	0	0	0	0	0.333	0	0	0	0	0	0	0	0	0	0	0	0.5	0	0	0	0	0	0	0	0	0.4	0.5	0.667	0	0	0	0	1	0.067	0.727	1	1	0	0	0.375	0.333	1	0	1	0	0	0	0	0	0	0	0	0	0	0.6	0	0	0	0.8	0	0	0	1	Bacteria	5449	104	58	100	0	0	6269901	99441	4900	4900	58116	464	385	365	2030	1879	39.1	4.9
26	conS2_011_009G1_concoct_11.fa	Parabacteroides_distasonis	S2_011_025G1	S2_011	extremely preterm	1	1	1	1	0	1	0.857	0.5	1	0	0.75	0	1	0	0	0.5	0	0	0	1	0	0	0	0	0	0	0.5	0.4	0.375	0.5	0	0	0	0.25	0.25	1	0	0	0	0.25	0	1	0.889	0.6	0.8	0.4	0.6	0	0.333	0.333	0	0	0	0	0.667	0	1	0.333	1	0	0.143	0.5	0.25	0.5	1	0.235	0.353	1	0.333	0.727	0.857	0.5	0	0	0.667	0.3	0	0	0	0	0	0.333	0.2	0	0.75	1	0.6	0.25	0	0	0	0.75	0	0.143	0.5	0	0	1	1	0.167	1	0.5	0.429	0	0.8	1	0.5	1	0	0	1	1	1	0	0	0	1	0.333	1	0	1	0.667	0	0.333	0	0	0.5	1	1	0.889	0	0.625	1	1	0	0.8	0	0	0	0	0	0	0	0	0	0	0.333	0	0	0	0.5	0	0	0	0.2	0	0	0	0	0	0	0	0	0	0	0	0	0	0	0	0	0	0	0	0	0	0	0	1	0	0.5	0	0	0	0	0	0	0	0.5	0	0	0	1	0	0	0	0	0.333	0	0	0	0	0	0	0	0	0	0	0	0	0.5	0	1	0.667	0.571	0	0	0.333	0.333	0	0.25	0.333	0	0	0	0	0	0	0.333	0	0	0	0	0.5	0.4	0.25	0	0	0	0	0.25	0	0.5	0.75	0	0.333	0.333	0.5	0	0.333	0	0	0	0	0	0	0.5	0.333	0	0	0.25	0	0	0	0	0	0.875	0.25	0	0	0	0	0.75	0	0.667	0	0	0	0	0	1	0	0	0	0	0	0	1	0	0	0	0.333	0	0	0.25	0	0	0	0.333	0	0	0	0	0	0	0	0	0	0	1	0.667	0	1	0	0	0	0	0	0	0	0	0	0	0	0	0	0	0	0	1	0	0	0	0	0	0	0	0	0	0	0	0	0	0	0	0	0	0	0	0	0	0	0	0	0	0	0	0	0	0	0	0	0	0	0	0	0	0	0	0	0	0.75	0	0	0	0	0	0.1	0	0	0	0.667	0	0	0	0	0	0	0	0.534	0	0	0	0	0	0	1	0	0	0.083	0	0	0	0.75	0	1	0.8	0.333	0	0.5	0	1	0.25	0.167	0	0	0	0	0	0	0	0	0	1	0.25	0.25	0.143	0	0	0	0	0	0	0	0	0	0	0	0	0	0	0	0	0	0	0.067	0.5	0	0	0	0	0	0	0	0	0	0	0	0	0	0	0	0	0	0	1	1	0.75	0	0	0	0	0	0.75	0.75	0.286	1	0.667	0.5	0.25	0.143	0.059	0	0.25	0.2	0	0.5	0	0.5	0.667	1	1	0	0.778	1	0.833	0.833	1	0.222	0.167	0.714	0.75	0.25	0.75	0	0.125	1	0.667	0.4	0	1	0	0	0	0	0	0	0.5	0	0	0.5	0	0	0	0	0	0	0	0	0	0	0.2	0	1	0	1	1	0	0	0	0	0	0	0	0	0	0	0	0.75	0	0	0	0	0	0	0.333	0	0	0	0	0	0	0	0	0	0	0	0	0	0	0	0	0	0	0	0	0.4	0.5	0.667	0	0	0	0	1	0.067	0	1	1	0	0	0.375	0.333	1	0	1	0	0	0	0	0	0	0	0	0	0	0.6	0	0	0	0.7	0	0	0	1	Bacteria	5449	104	58	100	0	0	4874025	73677	4099	4099	41524	432	361	343	2473	2294	39.3	4.96
26	conS2_011_021G1_concoct_16.fa	Clostridium_perfringens	S2_011_025G1	S2_011	extremely preterm	0	0	0	1	0	1	0.571	0	0	0	0.75	0.25	1	0	0	1	0	0	0	0	0	0	0	0	0	0	0.5	0.4	0.25	0.25	0	0	0	0.25	0	1	0.333	0	0	0.5	0	0	0	0.6	0.8	0.4	0	0	0	0	0	0	0	0	1	0	0	0	0.875	0	0.286	0.5	0.5	0.5	0.5	0.118	0	1	0.222	0.636	0.714	0.5	0	0.2	0.667	0.4	0	0	1	0	0	0	0	0	0	1	0.6	0.25	0	0	0	1	0	0.143	0	0	0	0	0.333	0.167	0.2	0.5	0.286	0.2	0.4	0.5	0.5	1	0.5	0	0	1	0.5	0	0	0	1	0.333	0	0	0.833	0.778	0	0.333	0	1	0	1	1	0.889	0	0.625	1	0.667	0	0.4	0	0	0.25	0	0	0	0	0	0	0	0	0	0	0.5	0	0	0	0	0.2	0	0	1	0	0	0	0	0	0	0	0	0	0	0	0	0	0	0	0	0	0	0	0	0	0	1	0.143	0	0.5	0	0	0	0	0	0	0	0	1	0	0	0	0	0	0	0	0	0	0	0	0	0	0.5	0	0.5	0	1	0	1	0.667	1	0	0	0.333	0	0	0	0.333	0.333	0	0	0	0	0	0.667	0	0	1	0.5	0	0.2	0	0	0	0	0.2	0	0	1	0	0	0	0	0.5	0	0	0	0	0.5	1	0	0.2	0.5	0.667	0	0	0	0	0	0	0	0	0.875	0	0	0	0	0	0.25	0	1	0	0	0.5	0	0	1	0	0	0	0	0.5	0	1	0	0	0	0	0	0	0	0.083	0	0	0	0.333	1	1	0	0	0	0	0	1	0	1	1	0.667	1	0	0	0	0	0	0	0	0	1	0	0	0	0	0	0	0	1	0	0.333	0	1	0	0	0	0.333	0	0.333	0.333	0.333	1	0	0.333	0	0	0	0.667	0	0.333	0	0.333	0.333	0	0	0	0	0.25	0	0.25	1	0.25	0	1	0.25	0	1	0	0	1	0	0	0	0	0	0	0	0	0	0	1	0	0	0	0	0	0	0	0.534	0	0	0	0	0	0	1	0	0	0	0	0	0	0.5	0	0.5	0.4	0.333	0	0	0	1	0	0.167	0	0	0.667	0	0	0	1	0	0	1	0	0	0	0	0	0	0	0	0	0	1	1	0.667	0	0	0	0	0	0	0	0	0	0.5	0	0	0	0	0	0.1	0	0	0	0	0	0	0	0	0	0	0	0	0.857	1	0.75	0.125	0	0	0	0	0	1	0.286	0.25	0	1	0.25	0.143	0.059	0	0.5	0.2	0	0	0	0	0	0	1	0	0.111	1	0.5	0	1	0.111	0.667	0.429	0.5	0.5	0	0	0	0.857	0.667	0.4	0	0.333	0	0	0	0	0	1	0	0	0	0	0	0	0	0	0	0.5	0	0	0	0	0	0	1	0.5	0	1	0	1	0	0	0	0	0	0.667	0	0.25	0.25	0	1	0	1	0	0	0	0	0	0	0	0	0	0	0	0	0	0	0.5	0	0	0	0	0	1	0	0.5	0	0.2	0	0.333	0.5	0.2	0	0	0	0.067	0	0	0	0	0	0.375	0	1	0	0	0	0	0	1	0	0	0	0	0.667	0	0	0	0	0	0.2	0	0	0	0.962	Bacteria	5449	104	58	100	0	0	3374677	61944	3073	3073	46045	366	309	289	2643	2416	43.6	5.29
26	conS2_011_021G1_concoct_19.fa	Bacteroides_ovatus	S2_011_025G1	S2_011	extremely preterm	0.875	1	0.8	1	0	1	0.857	0	1	0	0.75	0	1	0	0	0.5	0	0	0	1	0	0	0	0	0	0	0.25	0.4	0.5	0.75	0	0	0	0.25	0.25	1	0	0	0	0.25	0	0.75	0.889	1	0.8	0.4	0.6	0	0.333	0.333	0	0	0	0	0.667	0	1	0.333	1	0	0.143	0.5	0.25	0.5	1	0.353	0.471	1	0.333	0.727	0.857	0.5	0	0	0.667	0.4	0	0	0	0	0	0.333	0.2	0	0.75	1	0.4	0.25	0	0	0	0.75	0	0	0.5	0	0	1	0.833	0.167	1	0.167	0.429	0.2	0.8	1	0.5	1	0	0	1	1	1	0	0	0	1	0.333	1	0	1	0.667	0	0.333	0	0	0	1	1	0.889	0	0.625	1	1	0	0.8	0	0	0.25	0	0	0	0	0	0	0	0.333	0	0	0	0.5	0	0	0	0.4	0	0	0	0	0	0	0	0	0	0	0	0	0	0	0	0	0	0	0	0	0	0	0	0.5	0	0.5	0	0	0.5	0	0	0	0	0.5	0	0	0	1	0	0.25	0	0	0.333	0	0	0	0	0	0	0	0	0	0	0	0	0.5	0	1	0.667	0.571	0.333	0	0.333	0.333	0	0.25	0.333	0	0	0	0	0	0	0.667	0	0	0	0	1	0.4	0.25	0	0	0	0	0.25	0	0.5	0.75	0	0.333	0.333	0.5	0	0.333	0	0	0	0	0	0	0.75	0.667	0	0	0	0	0	0	0	0	0.875	0	0	0	0	0	0.5	0	0.667	0	0	0	0	0	1	0	0.333	0	0	0	0	1	0	0	0	0.333	0	0	0.25	0	0	0	0.333	0	0	0	0	0	0	0	0	0	0	1	1	0	1	0	0	0	0	0	0	0	0	0	0	0	0	0	0	0	0	1	0	0	0	0	0	0	0	0	0	0	0	0	0	0	0	0	0	0	0	0	0	0	0	0	0	0	0	0	0	0	0	0	0	1	0	0	0	0	0	0	0	0.75	0	0	0	0	0	0	0	0	0	0.333	0	0	0	0	0	0	0	0.224	0	0	0	0	0	0	1	0	0	0	0	0	0	0.75	0	1	0.8	0.333	0	0.5	0	1	0.25	0.167	0	0	0	0	0	0.333	0	0	0	1	0.167	0.25	0.143	0	0	0	0	0	0	0	0	0	0	0	0	0	0	0	0	0	0	0.067	0.5	0	0	0	0	0	0	0	0	0	0	0	0	0	0	0	0	0	0	1	1	0.75	0	0	0	0	0	0.75	0.75	0.286	1	0.667	0.5	0.25	0.143	0.059	0	0.25	0.2	0	0.5	0	0.5	1	1	0	0	0.778	1	0.833	0.833	1	0.444	0.333	0.714	0.5	0.125	0	0	0.125	1	0.667	0.4	0	0.667	0	0	0	0	0	0	0.5	0	0	0.5	0	0	0	0	0	0	0	0	0	0	0.2	0	1	0	1	1	0	0	0	0	0	0	0	0	0	0	0	0.75	0	0	0	0	0	0	0	0	0	0	0	0	0	0	0	0	0	0	0.5	0	0	0	0	0	0	0	0	0.4	0.5	0.667	0	0	0	0	1	0.067	0.727	1	1	0	0	0.375	0.333	0.75	0	1	0	0	0	0	0	0	0	0	0	0	0.6	0	0	0	0.8	0	0	0	0.519	Bacteria	5449	104	58	88.39	1.72	0	4432683	69981	3607	3607	15644	446	371	352	1984	1882	39	4.95
26	conS2_011_022G1_concoct_3.fa	Bacteroides_fragilis	S2_011_025G1	S2_011	extremely preterm	1	1	1	1	0	1	0.857	0.5	1	0	0.75	0	1	0	0	0.5	0	0	0	1	0	0	0	0	0	0	0.5	0.4	0.5	0.5	0	0	0	0.25	0.25	1	0	0	0	0.25	0.25	0.75	0.889	0.6	0.8	0.4	0.6	0	0.333	0	0	0	0	0	0.667	0	1	0.333	1	0	0.143	0.5	0.25	0.5	1	0.353	0.471	1	0.333	0.727	0.857	0.5	0	0	0.667	0.4	0	0	0	0	0	0.667	0.2	0	0.75	1	0.4	0.25	0	0	0	1	0	0.143	0.5	0	0	1	0.833	0.167	1	0.333	0.429	0	0.8	1	0.5	1	0	0	1	1	1	0	0	0	1	0.333	1	0	1	0.667	0	0.333	0	0	0	1	1	0.889	0	0.75	1	1	0	0.8	0	0	0.25	0	0	0	0	0	0	0	0.333	0	0	0	0.5	0	0	0	0.2	0	0	0	0	0	0	0	0	0	0	0	0	0	0	0	0	0	0	0	0	0	0	0	0.5	0	0.5	0	0	0	0	0	0	0	0.5	0	0	0	1	0	0.25	0	0	0.333	0	0	0	0	0	0	0	0.5	0	0	0	0	0.5	0	1	0.667	0.571	0.333	0	0.333	0.333	0	0.25	0.333	0	0	0	0	0	0	0.667	0	0	0	0	1	0.4	0.25	0	0	0	0	0.25	0	0.5	0.75	0	0.333	0.333	0.5	0	0.333	0	0	0	0	0	0	0.75	0.667	0	0	0	0	0	0	0	0	0.875	0	0	0	0	0	0.75	0	0.667	0	0	0	0	0	1	0	0.333	0	0	0	0	1	0	0	0	0.333	0	0	0.25	0	0	0.077	0.333	0	0	0	0	0	0	0	0	0	0	1	0.333	0	1	0	0	0	0	0	0	0	0	0	0	0	0	0	0	0	0	1	0	0	0	0	0	0	0	0	0	0	0	0	0	0	0	0	0	0	0	0	0	0	0	0	0	0	0	0	0	0	0	0	0	1	0	0	0	0	0	0	0	0.75	0	0	0	0	0	0	0	0	0	0.667	0	0	0	0	0	0	0	0.534	0	0	0	0	0	0	1	0	0	0	0	0	0	0.75	0	1	0.8	0.333	0	0.5	0	1	0.25	0.167	0	0	0	0	0	0	0	0	0	1	0.25	0.25	0.143	0	0	0	0	0	0	0	0	0	0	0	0	0	0	0	0	0	0	0.133	0.5	0	0	0	0	0	0	0	0	0	0	0	0	0	0	0	0	0	0	1	1	0.75	0	0	0	0	0	0.75	0.75	0.286	1	0.667	0.5	0.25	0.143	0.059	0	0.25	0.2	0	0.5	0	0.5	1	1	1	0	0.778	1	0.667	0.833	1	0.333	0.333	0.714	0.75	0.125	0.75	0	0.125	1	0.667	0.4	0	1	0	0	0	0	0	0	0.5	0	0	0.5	0	0	0	0	0	0	0.167	0	0	0	0.2	0	1	0	1	1	0	0	0	0	0	0	0	0	0	0	0	0.75	0	0	0	0	0	0	0	0	0	0	0	0	0	0	0	0	0	0	0.5	0	0	0	0	0	0	0	0	0.4	0.5	0.667	0	0	0	0	1	0.067	0.727	1	1	0	0	0.375	0.333	0.875	0	1	0	0	0	0	0	0	0	0	0	0	0.6	0	0	0	0.8	0	0	0	1	Bacteria	5449	104	58	100	0	0	5384130	80026	4599	4599	32790	421	349	331	2184	2061	39.3	5.19
26	conS2_011_024G1_concoct_34.fa	Bifidobacterium_bifidum	S2_011_025G1	S2_011	extremely preterm	0.5	1	0.2	1	0	1	0.857	0.5	1	0	0.25	0	1	0	0	0.5	0	0	0	1	0	0	0	0	0	0	0.25	0.2	0.125	0.25	0	0	0	0.25	0	0.333	0	0	0	0.25	0	0	0	0	0	0.4	0.4	0	0.25	0	0	0	0	0	1	1	0.5	0	0.875	0	0.143	0.25	0.25	0.5	0	0.235	0.118	1	0.333	0.636	0.714	0.5	0	0	0.333	0.2	0	0	0	0	0	0	0	0	1	1	0.6	0	0	0.25	0	1	0	0	0.5	0	0	0.75	1	0.167	1	0.167	0	0	0	0	0	0.667	0.5	0	0	0.333	0	0	0	1	0	0.333	0.667	0	0.833	0.667	0	0	0	0	0	1	0.75	1	0	0.75	0.333	1	0	1	0	0	0.25	0	0	0	0	0	0	0	0.333	0	0	0	0	0	0	0	0.2	0	0	0	0	0	0	0	0	0	0	0	0	0	0	0	0.5	0	0	0	0	0	0	0	0	0	0	0	0	0	0	0	0	0	0	0	0	0	0.5	0	0	0	0	0	0	0	0	0	1	0	0	0	0	0	0	0	0	0	0.9	0.333	0.571	0.333	0	0	0	0	0	0	0.333	0	0	0	0	0.5	0.667	0	0.5	0	0.5	0.5	0.2	0	0	0	0	0.2	0	0	0	0	0	0	0	0	0.5	0	0	0	0	0	0	0	0.5	0.333	0	0	0	0	0	0	0	0	1	0	0	0	0	0	0.5	0	0	0	0	0	0	0	1	0	0	0	0	0.5	0	1	0	0	0	0	0	0	0	0.083	0	0	0	0.667	0	0.5	0	0	0	0	0	0	0	0	0.667	0	0	0	0	0	0	0	0	0	0	1	0	0	0	1	1	0	0	1	0	0	0	0	0	0	0	0	0	0.333	0.333	0.333	0.667	0.333	0	0	0	0	0.333	0	0.333	0	0	0.333	0	0	0	0	0.25	0	0.25	0	0.25	1	1	0.25	0	0.25	0	0	0.25	0	0	0	0	0	0	0.1	0	0	0	1	0	0	0	0	0	0	0	0.534	0	0	0	0	0.333	0	1	0	0	0	0	0	0	0.5	0	0.5	0	0.333	0	0	0	1	0	0.167	1	0	0	0	0	0.333	0	0	0	0.667	0	0	0	0	0	0	0	0	0	0	0	0.25	0	0	0	0	0.5	0	0	0	0	0	0.75	0	0	0	0	0	0	0	0	0	0	0	0	0	0	0	0	0	0	0.714	0.889	1	0	0	0	0	0	0.25	1	0	0.5	0	1	0	0	0	0	0.25	0.2	0	0	0	0.5	0.667	1	0	0	0.111	1	0	0.167	1	0	0.5	0.857	0.5	0.25	0	0	0	0.857	0.889	0.4	0	1	0	0	0	0	0	0	0	0.5	0	0	0	0	0	0	0	0	0	0	0	0	0	0	1	0.5	0	0.333	0	0	0	0	0	0	0	0.333	0	0.25	0.25	0	0	0	0	0	0	0	0.333	0	0.25	0	0	0	0	0	0	0	0	0.5	0	0	0	0	0	0	0	0	0	0	0	0	0.5	0.2	0	0	0	0	0	0	0	0	0	0.375	0	0.875	0	0	0	0	0.333	0	0	0	0	0	1	0	0	0	0	0	0.4	0	0	0	1	Bacteria	5449	104	58	100	0	0	2178988	20152	1780	1780	79924	426	352	341	3134	3036	34.8	5.24
26	conS2_011_026G1_concoct_7.fa	Bacteroides_helcogenes	S2_011_025G1	S2_011	extremely preterm	1	1	1	1	0	1	0.857	0.5	1	0	0.75	0	1	0	0	0.5	0	0	0	1	0	0	0	0	0	0	0.5	0.4	0.375	0.5	0	0	0	0.25	0.25	1	0	0.2	0	0.25	0.75	0.75	0.667	1	0.8	0.4	0.6	0	0.333	0	0	0	0	0	0.667	0	1	0.333	1	0	0.143	0.5	0.25	0.5	1	0.235	0.353	1	0.333	0.727	0.857	0.5	0	0	0.667	0.5	0	0	0	0	0	0.333	0.2	0	0.75	1	0.4	0.25	0	0	0	0.75	0	0	0.5	0	0	1	0.833	0.167	1	0.333	0.429	0.2	0.8	1	0.5	1	0	0	1	1	0.5	0	0	0	1	0.333	1	0	1	0.667	0	0.333	0	0	0	1	1	0.889	0	0.375	0.667	1	0	0.8	0	0	0.25	0	0	0	0	0	0	0	0.333	0	0	0	0.5	0	0	0	0.2	0	0	0	0	0	0	0	0	0	0	0	0	0	0	0	0	0	0	0	0	0	0	0	1	0	0.5	0	0	0.5	0	0	0	0	0.5	0	0	0	1	0	0	0	0	0.333	0	0	0	0	0	0	0	0	0	0	0	0	0.5	0	0.9	0.667	0.571	0	0	0.333	0.333	0	0.25	0.333	0	0	0	0	0	0	0.667	0	0	0	0	1	0.4	0.25	0	0	0	0	0.25	0	0.5	0.75	0	0.333	0.667	0.5	0	0.333	0	0	0	0	0	0	0.75	0.667	0	0	0	0	0	0	0	0	0.875	0.25	0	0	0	0	0.75	0	0.667	0	0	0	0	0	1	0	0.333	0	0	0	0	1	0	0	0	0.333	0	0	0.25	0	0	0	0.333	0	0	0	0	0	0	0	0	0	0	1	0	0	1	0	0	0	0	0	0	0	0	0	0	0	0	0	0	0	0	1	0	0	0	0	0	0	0	0	0	0	0	0	0	0	0	0	0	0	0	0	0	0	0	0	0	0	0	0	0	0	0	0	0	1	0	0	0	0	0	0	0	0.75	0	0	0	0	0	0	0	0	0	0.333	0	0	0	0	0	0	0	0.121	0	0	0	0	0	0	1	0	0	0	0	0	0	0.75	0	1	0.8	0.333	0	0	0	0.947	0.25	0.167	0	0	0	0	0	0.333	0	0	0	1	0.083	0.25	0	0	0	0	0	0	0	0	0	0	0	0	0	0	0	0	0	0	0	0	0.5	0	0	0.071	0	0	0	0	0	0	0	0	0	0	0	0	0	0	0	1	1	0.75	0	0	0	0	0	0.75	0.75	0.286	1	0.667	0.5	0.25	0.143	0.059	0	0.25	0.2	0	0.5	0	0.5	1	1	1	0	0.444	0.8	0.833	0.833	1	0.444	0.5	0.714	0.5	0.125	0.75	0	0.125	1	0.667	0.4	0	1	0	0	0	0	0	0	0.5	0	0	0.5	0	0	0	0	0	0	0.167	0	0	0	0.2	0	1	0	1	1	0	0	0	0	0	0	0	0	0	0	0	0.75	0	0	0	0	0	0	0	0	0	0	0	0	0	0	0	0	0	0	0	0	0	0	0	0	0	0	0	0.4	0.5	0.667	0	0	0	0	1	0.067	0.727	1	1	0	0	0.375	0.333	0.75	0	0	0	0	0	0	0	0	0	0	0	0	0.6	0	0	0	0.7	0	0	0	0.481	Bacteria	5449	104	58	84.48	0	0	4525889	67617	3781	3781	12762	438	363	345	2119	2011	38.8	5.13
29	conS2_012_011G1_concoct_17.fa	Enterococcus_faecalis	S2_012_019G1	S2_012	very preterm	0	0	0	1	0	1	1	0.5	1	1	0.75	0	1	0	0	1	0	0	0	0	0	0	0	0	0	0	0	0	0	0.25	0	0	0	0.25	0	0.333	0	0	0	0.5	0	0	0	0.4	0.6	0.6	0	0	0.083	0	0	0	0	0	1	0	0.5	0.333	0.5	0	0.286	0.25	0	0	0.5	0	0	1	0.333	0.727	0.857	0.5	0	0	0.667	0.2	0	0	0	0	0	0	0	0	0	1	0.2	0.25	0	0	0	1	0	0.143	0	0	0	0	0.333	0.333	0.4	0.167	0.286	0.6	0	0	0.5	1	0.5	0	0	0.333	0.5	0	0	0	1	0.333	0	0	0.833	1	0.333	0.333	0	0	0	1	1	1	0.333	0.875	1	0.667	0	1	0	0	0.25	0	0	0	0	0	0	0	0	0	0	1	0	0	1	0	0	0	0	0	0	0	0	0	0	0	0	0	0	0	0	0	0	0	0	0	0	0	0	0	0	0	0	0	0	1	0	0	0	0	0	0	0	0	1	0	0	0	0	0	0	0	0	0	0	0	0	0	0.5	0	1	0	1	0	0.85	0.333	0.714	0.333	0	0	0	0	0	0.333	0.333	0	0	0	0	0	0.667	0	0.5	1	1	0.5	0.2	0	0	0	0	0.2	0	0	0	0	0	0	0	1	0	0	1	0.5	0	0	0	0.2	0.25	0.667	0	0	0	0	0	0	0	0	0.875	0.25	0	0	0	0	0	0	1	0	0	0	0	0	1	0	0	0	0	0.5	0	1	0	0	0	0	0	0	0	0	0	0	0	0.333	0	1	1	0	0	0	0	0	1	1	0.667	1	1	0	0	0	0	0	0	0	1	0.8	0	0	0	1	0	0	0	1	1	0	0.667	1	0	0	1	0	0.25	0.333	0.333	0.333	1	0.667	1	0	0	0	0.667	0	0.667	0.667	0.333	0.333	0	0	0	0	0.25	0	0.25	0	0.25	1	1	0.25	0	0.25	0	0	1	0	0	0	0	0	0	0	0	0	0	1	0	0	0	0	0	0	0	0.534	0	0	0	0	0	0	1	0	0	0	0	0	0	0.75	0	1	0	0.667	0	0	0	1	0	0	0	0	1	0	0.667	1	1	0	0	1	0	0	0	1	0	0	1	0	0	0	1	0.25	1	0	0	0	0	0	0	0	0	0	0.5	0	0	0	0	0	0.1	0	0	0	0	0	0	0	0	0	0	0	0	0.857	1	1	0	0	0	0	0	0	1	0.143	0.5	0	1	0.5	0.714	0	0.333	0.25	0.2	0	0	0	0	0	0	0	0	1	0.4	0.667	0	1	0.333	0.833	0.714	0.5	0.125	0	0	0	0.857	0.778	0.4	0.2	0.333	0	0.2	0	0	0	0.5	0	1	0	0	0	0	0	0	0	0.25	0.667	0	0.5	0	0	0	1	0.5	0	1	0	0	0	0	0	0	0	0.333	0	0.25	0.25	0	0	0	0	0	0	0	0	0	0.5	0	0	0	0	0	0	0	0	0.5	0	0	0	0	0	0	0	0	0	0.2	0	0	0.5	0.2	0	0	1	0.067	0.182	0	0	0	1	1	0	0.875	0	0.667	0	0	0	1	0	0	0	0	1	0	0	0	0	0	0.2	0	0	0	1	Bacteria	5449	104	58	98.28	0	0	2751063	36784	2682	2682	75725	364	304	290	2033	1909	34.4	6.37
29	conS2_012_015G1_concoct_21.fa	Staphylococcus_aureus	S2_012_019G1	S2_012	very preterm	1	1	1	1	0	1	1	1	1	1	0.25	0	1	0	0	1	0.125	0	0.333	0	0	0	0	0	0	0	0	0	0	0	0.5	0	0	0.25	0	0.333	0	0	0	0.5	0	0	0	0	0	0.4	0.4	0	0.25	0	0	0	0	0	1	0	0.5	0.333	0.375	0	0	0	0.25	0	0	0.235	0.235	1	0.222	0.727	0.857	0.5	0	0	0.667	0.3	0	0	0	0.25	0	0	0	0	0.75	0.5	0.8	0.25	0	0	0	1	0	0.143	1	0.5	0	0.75	1	0.333	1	0.167	0.143	0.2	0.8	1	0.5	1	0	0.143	1	1	0.5	0	0	0	1	0.333	0.833	0	0.833	0.889	0	0.333	0	0	0.5	1	1	1	0	0.75	1	0.667	1	1	0	0	0.25	0	0	0	0	0	0	0	0	0	0	0.5	0	0	1	0	0	0	0	0	0	0	0	0	0	0	0	0	0	0	0	0	1	0	0	0	0	0	0	1	0	0	1	0	0	1	0	0	0	0	1	0	0	0	1	0	0	0	0	0	0	0	1	0	0	0	0	0	0	0	1	0	0.5	0	0.9	0.333	0.571	0	1	0.333	0	1	0	0.333	1	0	0	0	0	0	0.667	0	0.5	0	1	0	0	0	0	0	0	0	0	0	1	0	0	0	0	1	0	0	0	0	0	1	0	0	0	0.667	0	0	0	0.75	0	0	0	0.25	0.875	0	0	0	0	0	0.75	0	0	0	1	0	1	0	0	0	0	1	0	0	0	1	1	0	0	0	0	0	0	0	0	0	0	0.333	0	1	1	0	0	0	0	0	0	1	1	1	1	0	0	0	0	0	0	1	1	1	0	0	0.667	1	0	0	0	1	1	0	0.333	0.333	0	0	0	0.667	0	0.333	0.333	0.667	1	0.333	0.333	0	0	0	0.333	0.667	0.667	0.667	0.667	0.667	0	0	0	0	0.25	0	0.25	0	0.25	1	0.25	0.25	0	0.25	0	0	1	0	0	0	0	0	0	0	0	0	0	1	0	0	0	0	0	0	0	0.534	0	0	0	0	0	0	1	0	0	0.083	0	0	0	0.5	0	1	1	0.667	0	0	0	1	0	0	0	0	1	0	0	1	0	0	0	1	0	0	0.429	0	0	1	0	0	0	0	0	0.25	0	0	0	0	0	0	0	0	0	0	0.5	0	0	0	0	0	0	0	0	0	0	0	0	0	0	0	0	0	0	1	1	1	0	0	0	0	0	0	0.5	0.143	0.75	0	0	0.5	0.857	0.059	0.333	0	0.2	0	1	0	1	1	1	0	0	1	0.4	0.667	0	1	0.111	0.833	0.714	0.25	0.25	1	0	0	0.857	0.778	0.4	0	0.333	0	0.2	0	0	0	0	0	0	0	0	0	0	0	0	0	0.5	1	0	0	0	0	0	1	1	1	1	0	0.333	0	0	0	0	0	0.333	0	0.25	0.25	0	0	0	0	0	0	0	0	0	0	0	0	0	0	0	0	0	0	0	0	1	0	0	0	0	0	1	1	0	0	0.333	1	0	0	0	1	0.067	0	0	0	0	0	1	0	1	0	0	0	0	0	0	0	0	0	0	0	0	0	0	0	0	0.7	0	0	0	1	Bacteria	5449	104	58	98.28	0	0	2747985	43825	2618	2618	32804	351	296	279	9995	8784	35.4	10.33
29	conS2_012_017G1_concoct_5.fa	Enterobacter_cloacae	S2_012_019G1	S2_012	very preterm	0.875	1	0.8	1	0	1	1	0.5	1	1	0.75	0	1	0	0	1	0.125	0	1	1	0	0	0	0	0	0	0	0	0	0.25	0	0	0	0.25	0	1	0	0	0	0.5	1	1	1	1	0.8	0.4	1	0.25	0.25	0.333	0	0	0	0	1	1	0.5	0.333	1	0	0.286	0.5	0.5	1	0.5	0.353	0.059	1	0.222	0.818	0.857	0.75	0	0	0.667	0.3	0	0	0.5	0.25	0	1	0.2	0	0.75	1	0.6	0.25	0	1	0	1	0	0	1	0.5	0	0.5	1	0.167	1	0.5	0.429	1	0.8	1	0.5	0.667	1	0	1	1	0.5	0	0	1	1	0.333	1	0	0.833	0.667	0	0.667	1	1	0.5	1	1	1	0	1	1	1	1	1	0	0	0	0	0	0	0	0	0	0	0	0	1	0	0	1	0	1	0.8	0	0	0	1	0	0	0	0	1	0	0	1	0	1	0	0	0	1	0	0	0	1	0	0	0	1	0	0	0	0	0	0.5	0	0	0	0	1	1	0	0	0	1	1	0	0	0	0	0	0	0	1	0	0	0	0	0.5	0	0.95	0.5	0.857	1	0	1	1	0	1	1	0	1	0.75	0.667	0	0.5	0.667	1	0	0	0.5	0.5	1	0.75	0.75	0.25	0	1	0.25	1	0	0.5	0	0.333	1	1	0.5	0.333	0	0	0	0.5	0	0	1	0	0	0.056	0	0	0	0	0	1	0.875	1	0	0	0	0	1	0	0	0	0	0	0	0	1	0	0	0	0	0	0	1	0	0	0	0.333	0	0	0.25	1	0	0.538	0.333	0	0	0	0	0	0	0	0	0	0	1	0	1	1	1	1	1	1	0	1	0	0.6	1	0	1	0.667	1	0	0	0	1	1	0	0	1	1	0.333	0	0.333	0	0.333	0.667	0.667	1	0.333	0.667	0	0	0	0.667	0	1	0.333	0.333	0.667	1	0	1	0	0.25	0	1	1	0.25	1	1	0.25	0	0.25	0.25	0	0.25	0.75	0	0	0	0	0	0.1	0	0	0	1	0	0	0	0	0	0.333	0	0.534	0	0	0	0	0	0	1	0	0	0	0	0	0	1	0	1	0.8	0.667	0	0	0	1	0.25	0.167	1	0	1	1	0	0	0.75	1	0	1	0.5	1	0.429	0	0	0	1	0	1	0	0	0.25	1	1	0	0	0	0	0	0	0	0	1	0	0	0.071	0	0	0	0.333	0	0	0	0	0	0	0	0	0	0	0	1	1	1	0	0	0	0	0	0	1	0.286	1	0	1	0.25	0.286	0.059	0.333	0.75	0.2	0	1	0	1	1	1	0	1	1	1	1	1	0.6	1	0.5	0.857	0.75	1	1	0	0	0.857	0.889	0.6	0.6	1	0	0	0	0	0	0	0	0	0	1	0	1	0	0	0	0	0.667	0	1	0.2	0.2	0	1	0	0.5	1	0	1	1	1	1	1	1	0.333	0	0.25	0.25	0.75	0	0	1	0	0	0	0.333	0	0	0	0	0	0	0	0	0	0	1	1	0	0.333	0	1	0	0	0	0	1	0.25	1	0.5	0.4	0.667	0	1	0.067	1	1	1	0	0	0.375	1	1	1	1	0	1	0	1	1	0	0.75	1	1	0	1	0	0	0	0.6	1	1	0	1	Bacteria	5449	104	58	100	0	0	4854849	53128	4701	4701	13052	370	307	296	4460	4194	35.7	6.13
29	conS2_012_018G1_concoct_2.fa	Clostridium_perfringens	S2_012_019G1	S2_012	very preterm	0	0	0	1	0	1	0.571	0	0	0	0.75	0.25	1	0	0	1	0	0	0	0	0	0	0	0	0	0	0.5	0.4	0.25	0.25	0	0	0	0.25	0	1	0	0	0	0.5	0	0	0	0.6	0.8	0.4	0	0	0	0	0	0	0	0	1	0	0	0	0.875	0	0.286	0.5	0.5	0.5	0.5	0.118	0	1	0.222	0.636	0.714	0.5	0	0.2	0.667	0.4	0	0	1	0	0	0	0	0	0	1	0.6	0.25	0	0	0	1	0	0.143	0	0	0	0	0.333	0.167	0.2	0.333	0.286	0.8	0.4	0.5	0.5	1	0.5	0	0	1	0.5	0	0	0	1	0.333	0	0	0.833	0.778	0	0.333	0.25	1	0	1	1	0.889	0	0.625	1	0.667	0	0.4	0	0	0.25	0	0	0	0	0	0	0	0	0	0	0.5	0	0	0	0	0	0	0	1	0	0	0	0	0	0	0	0	0	0	0	0	0	0	0	0	0	0	0	0	0	0	1	0.143	0	0	0	0	0	0	0	0	0	0	1	0	0	0	0	0	0	0	0	0	0	0	0	0	0.5	0	0.5	0	1	0	1	0.5	0.857	0	0	0.333	0	0	0	0.333	0.333	0	0	0	0	0	0.667	0	0	1	0.5	0	0.2	0	0	0	0	0.2	0	0	1	0	0	0	0	0.5	0	0	0	0	0.5	1	0	0.2	0.5	0.667	0	0	0	0	0	0	0	0	0.875	0	0	0	0	0	0.25	0	1	0	0	0.5	0	0	1	0	0	0	0	0.5	0	1	0	0	0	0	0	0	0	0.167	0	0	0	0.333	1	1	0	0	0	0	0	1	0	1	1	0.667	1	0	0	0	0	0	0	0	0.2	1	0	0	0	0	0	0	0	1	0	0.333	0	1	0	0	0	0.333	0	0.333	0.333	0.333	1	0	0.333	0	0	0	0.667	0	0.333	0	0.333	0.333	0	0	0	0	0.25	0	0.25	1	0.25	0	1	0.25	0	1	0	0	1	0	0	0	0	0	0	0	0	0	0	1	0	0	0	0	0	0	0	0.534	0	0	0	0	0	0	1	0	0	0	0	0	0	0.5	0	0.5	0.4	0.333	0	0	0	1	0	0.167	0	0	0.667	0	0	0	1	0	0	1	0	0	0	0	0	0	0	0	0	0	1	1	0.667	0	0	0	0	0	0	0	0	0	0.5	0	0	0	0	0	0.1	0	0	0	0	0	0	0	0	0	0	0	0	0.857	1	0.75	0.125	0	0	0	0	0	1	0	0.25	0	1	0.25	0.143	0.059	0	0.5	0.2	0	0	0	0	0	0	1	0	0.222	1	0.5	0	1	0.111	0.667	0.429	0.5	0.375	0	0	0	0.857	0.667	0.4	0	0.333	0	0	0	0	0	1	0	0	0	0	0	0	0	0	0	0.5	0	0	0	0	0	0	1	0.5	0	1	0	1	0	0	0	0	0	0.667	0	0.25	0.25	0	1	0	1	0	0	0	0	0	0	0	0	0	0	0	0	0	0	0.5	0	0	0	0	0	1	0	0.5	0	0.2	0	0.333	0.5	0.2	0	0	0	0.067	0	0	0	0	0	0.375	0	1	0	0	0	0	0	0	0	0	0	0	0.667	0	0	0	0	0	0.2	0	0	0	0.962	Bacteria	5449	104	58	100	1.72	0	3451028	63433	3221	3221	5331	361	302	282	2640	2415	43.6	5.68
29	conS2_012_018G1_concoct_6.fa	Clostridium_butyricum	S2_012_019G1	S2_012	very preterm	0.375	0.667	0.2	1	0	1	0.571	0.5	0	0	0.75	0	1	0	0	1	0	0	0	0	0	0	0.077	0	0	0	0	0	0	0	0.5	0	0	0.25	0	1	0	0	0	0.5	0	0	0	1	0.6	0.4	0.2	0	0.167	0.667	0	0	0	0	1	1	0.5	0.333	1	0	0.143	0.25	0.25	0	0.5	0.118	0.176	1	0.222	0.727	0.857	0.5	0	0.2	0.667	0.3	0	0.125	1	0	0	0.333	0.6	0	1	1	0.6	0.25	0	0	0	1	0	0	0.5	0	0	0.5	1	0.167	1	0.333	0.286	0.8	0.6	0.75	0.5	1	0.5	0	1	1	0.5	0	0	0	1	0.333	1	0	0.833	0.778	0	0.333	0.25	1	0	1	1	0.889	0.333	1	1	1	0	1	0	0	0	0	0	0	0	0	0	0	0	0	0	0.5	0	0	0	0	0.8	0	0	1	0	0	0	0	0	0	0	0	0	0	0	0	0.5	0	0	0	0	0	0	0	0	0	1	0.143	0	0.5	0	0	0	0	0	0	0	0	1	0	0.25	0	0	0	0	0	0	0	0	0	0	0.5	1	0	0.5	0	1	0	0.95	0.667	1	0	0	0.333	0	0	0	0.333	0	0	0	0	0	0	0.667	0	0	0.5	0.5	0	0	0	0	0	0	0	0	0	1	0	0	0	0	0.5	0	0	0	0	0.5	0.5	0	0.4	0.25	1	0	0	0	0	0	0	0	0	0.875	0	0	0	0	0	0	0	1	0	0	1	0	0	1	0	0	0	0	0.5	0	1	0	0	0	0	0	0	0	0.167	0	0	0	0.333	1	1	0	0	0	0	0	1	1	1	1	0.667	1	0	1	0	0	0	0	0.8	0.8	1	0	1	0	1	0	0	0	1	1	0	1	1	0	0.333	0	0.333	1	0.333	0.333	0.667	1	0.333	0.333	0	0	0.25	0.667	0	0.333	0.667	0.333	0.333	0	0	0	0	0.25	1	0.25	0.333	0.25	1	1	0.25	0	1	0	0	1	0	0	0	0	0	0	0.1	0	0	0	1	0	0	0	0	0	0	0	0.534	0	0	0	0	0	0	1	0	0	0	0	0	0	0.5	0	1	0.6	1	0	0	0	1	0	0	0	0	1	0	0.667	1	1	0	0	1	0.167	0	0	0	0	0	0	0	0	0	1	0.25	0.667	0.75	0	0	0	0	0	0	0	0	0.5	0	0	0	0	0	0.1	0	0	0	0	0	0	0	0	0	0	0	0	1	1	0.75	0	0	0	1	0	0	1	0.286	0.25	0	1	0.5	0.286	0.059	0	0.25	0.2	0.111	0	1	0.5	1	0.667	1	0	0.111	1	0.5	0.167	1	0.444	0.833	0.714	0.5	0.375	0	0.25	0.125	0.857	0.889	0.4	0.2	0.667	0	0	0	0	0	1	0	0.5	0	0	0	0	0	0	0	0.5	0.667	0	0	0	0	0	1	0.5	0	1	0	0.667	0	1	0	0	0	0.667	0	0.25	0.25	0	1	0	1	0	0	0	0.333	0	0.25	0	0	0	0	0	0	0	0	0	0	0	0	0	0	0	0	1	0	0.2	0	0.667	0.5	0	0	0	0	0.067	0.182	0	0	0	0	0.375	0	1	0	0	0	0	0.667	0.25	0	0	0	0	1	0.333	0	0	0	0	0.5	0	0	0	1	Bacteria	5449	104	58	98.28	0	0	4496406	85348	4147	4147	63030	361	308	287	3206	2954	42.9	4.6
30	conS2_014_000G1_concoct_27.fa	Peptoniphilus_sp.	S2_014_024G1	S2_014	very preterm	0	0	0	1	0	1	0.429	0	0	0	0.25	0	1	0	0	0.5	0	0	0	0	0	0	0	0	0	0	0	0	0	0	0	0	0	0.25	0	0.333	0	0	0	0.5	0	0	0	0	0	0.4	0	0.25	0	0	0	0	0	0	0.333	0	0.5	0.333	0.75	0	0	0	0	0	0	0.118	0	1	0.222	0.727	0.857	0.5	0	0	0.333	0.2	0	0	0	0	0	0	0	0	0	1	0	0.25	0	0	0	0.75	0.167	0	0	0	0	0	0.333	0.167	0.2	0	0.143	0	0.6	0.75	0	0.667	0	0	1	1	0.5	0	0	0	1	0.333	0	0	0.333	0.222	0	0	0	0	0	0.5	1	0.778	0	0.5	0.667	0.667	0	0.8	0	0.429	0.25	0	0	0	0	0	0	0	0	0	0	0	0	0	0	0	0	0	0	0	0	0	0	0	0	0	0	0	0	0	0	0	0	0	0	0	0	0	0	0	0	0	0	0	0	0.5	0	0	0	0	0	0	0	0	1	0	0	0	0	0	0	0	0	1	0	0	0	0	0.5	0	1	0	0.5	0	0.9	0	0.286	0	0.333	0.333	0	0	0	0	0.333	0	0	0	0	0	0.667	0	0	0.5	0	0	0	0	0	0	0	0	0	0	0	0	0	0	0	0	0	0	0	0	0.5	0	0	0.2	0.25	0.333	0	0	0	0	0	0	0	0	0	0	0	0	0	0	0	0	1	0	0	0	0	0	1	0	0	0	0	0	0	1	0	0	0	0	0	0	0	0.167	0	0	0	0.333	0	1	0	0	0	0	1	0	1	1	0.333	1	1	0.667	0	0	0	0	0	0	0.2	0.8	0	0	0	1	0	0	0	1	1	0	1	1	0	0	0	0	0	0	0	0	0	0	0	0	0	0	0	0	0	0	0	0	0	0	0	0	0	0	0	0	0	0	0	0	0	0	0	0	0	0	0	0	0	0	0	0	0	0	0	1	0	0	0	0	0	0	0	0.517	0	0	0	0	0	0	1	0	0	0	0	0	0	0	0	1	0.6	0.333	0	0	0	1	0	0	0	0	0	0	0	0	0	0	0	1	0	0	0	0	0	0	0	0	0	0	0	0	0.667	0	0	0	0	0	0	0	0	0	0.5	0	0	0	0	0	0.1	0	0	0	0	0	0	0	0	0	0	0	0	0.857	0.778	0.75	0	0	0	0	0	0	0	0	0.25	0	0	0.5	0.286	0.059	0.333	0	0.2	0	0	0	0	0	0	0	0	0.111	1	0.5	0	0.8	0.111	0.167	0.714	0.5	0.125	1	0	0	0.286	0.222	0.4	0	0.333	0	0	0	0	0	0	0	0.5	0	0	0	0	0	0	0	0	0	0	0	0	0	0	1	0	0	1	0	0	0	0	0	0	0	0	0	0	0	0	0	0	0	0	0	0	0	0	0.25	0	0	0	0	0	0	0	0	0	0	1	0	0	0	0	0	0	0	0.2	0	0	0	0	0	0	0	0	0	0	0	0	0	0.375	0	0.875	0	0	0	0	0.667	0	0	0	0	0	0	0	0	0	0	0	0.2	0	0	0	0.923	Bacteria	5449	104	58	98.28	0	0	1685847	27466	1591	1592	42697	376	318	301	4723	4372	40.9	3.62
30	conS2_014_000G1_concoct_45.fa	Actinomyces_sp.	S2_014_024G1	S2_014	very preterm	0.875	1	0.8	1	0	1	0.714	0	0.5	0	0.75	0	1	0	0	0.5	0	0	0	1	0	0	0	0	0	0	0.25	0.2	0.125	0.25	0.5	0	0	0.25	0	0.333	0	0	0	0.25	0	0	0.111	0.4	0.4	0.4	0.6	0	0.333	0	0	0	0	0	1	1	0.5	0	0.875	0	0.143	0.25	0	0.5	0.5	0.235	0.176	1	0.333	0.636	0.714	0.5	0	0	0.667	0.3	0	0	0	0.5	0	0	0	0	1	1	0.6	0	0	0	0	1	0	0	0.5	0	0	0.75	1	0.167	1	0.5	0.286	0	0	0	0.5	1	0	0	1	0.333	0.5	0	0	0.5	1	0.333	0.667	0	1	0.667	0	0	0	1	0	1	1	1	0	0.875	0.667	0.667	0	1	0	0	0.25	0	0	0	0	0	0	0	0.333	0	0	0	0	0	0	0	0.2	0	0	0	0	0	0	0	0	0	0	0	0	0	0	0	1	1	0	0	0	0	0	0	0	0	0	0	0	0	0	1	0	0	0	0	0	0	1	0	0	0	0	0	0	0	0	0	1	0	0	0	0	1	0	0	1	0	0.9	0.5	0.571	0.333	0	0	0	0	0	0	0	0	0	0	0.5	0	0.667	0	0.5	0	0	0.5	0	0	0	0	0	0	0	0	0	0	0	0	0	0	0	0	0	0.5	0	0	0	0	0.5	0	0	0	0	0	0	0	0	0	1	0	0	0	0	0	0.75	0	0	0	0	0	0	0	1	0	0	0	0	0.5	0	1	0	0	0	0	0	0	0	0	0	0	0	0.333	0	0.5	0	0	0	0.667	0	0	0	1	0.667	0	0	0	0	0	0	0	0	0	0	1	0	0	0	1	0	0	0	1	0	0	0	1	0	0	0	0	0	0	0	0	0	0.667	0	0	0	0	0.333	0	0	0	0.333	0	0	0	0	0	0.25	1	0.25	0	0.25	0.5	1	0.25	0	1	0	0.333	0.25	0	0	0	0	0	0	0	0	0	0	1	0	0	0	0	0	0	0	0.534	0	0	0	0	0	0.333	1	0	0	0	0	0	0	0.75	0	0.5	0	0	0	0	0	1	0	0	0.333	0	0.667	0	0	0	0	0	0	1	0	0	0.143	0	0	0	0	0	0	0	1	0.25	0.667	0.75	0	0	0.5	0	0	0	0	0	0.75	0	0	0	0	0	0.1	0	0	0	0	0	0	0	0	0	0	0	0	0.857	1	0.75	0.125	0	0	0	0	0.25	0.75	0.286	1	0	0.5	0	0	0	0.333	0.5	0.2	0	0.5	0	0.5	1	1	0	0	0.889	0.4	0.5	0.333	1	0.222	0.5	0.571	0.5	0.25	0	0	0	0.857	0.778	0.4	0	1	0	0.2	0	0	0	0	0	0	0	0	0	0	0	0	0	0	0	0	0	0	0	0	1	0	1	1	0	0	0	0	0	0	0	0.667	0	0.25	0.25	0	0	0	0.333	0	0	0	0	0	0	0	0	0	0	0	0	0	0	0	0	0	0	0	0	0	0	0	0	0	0	0.333	0	0	0	0	1	0	1	0	0	0	0	0.25	0	1	0	0	0	0	0	0	0	0	0	0	0	0	0	0.667	0	0	0.6	1	0	0	0.981	Bacteria	5449	104	58	98.28	0	0	2586362	13779	2192	2192	60933	422	353	346	3203	3156	33	4.79
30	conS2_014_015G1_concoct_26.fa	Hafnia_alvei	S2_014_024G1	S2_014	very preterm	0.875	1	0.8	1	0	1	1	0.5	1	1	0.75	0	1	0	0	1	0.125	0	1	1	0	0	0	0	0	0	0	0	0	0.25	0	0	0	0.25	0	1	0	0	0	0.5	1	1	1	1	0.8	1	1	0.25	0.5	0	0	0	0	0	1	1	0.5	0.333	1	0	0.286	0.5	0.5	1	0.5	0.294	0.059	1	0.333	0.818	0.857	0.75	0	0	0.667	0.3	0	0	0	0.25	0	1	0.2	0	0.75	1	0.6	0	0	1	0	1	0	0	1	0.5	0	0.5	1	0.333	1	0.333	0.286	1	0.8	1	0.5	1	1	0.143	1	1	0.5	0	0	0.5	1	0.333	1	0	0.833	0.667	0	1	1	0	0.5	1	1	1	0.333	1	1	1	0	1	0	0.286	0.25	0	0	0	0	0	0	0	0	0	0	0	0	1	0	1	0.8	0.2	0	0	1	0	0	0	0	1	0	0	0	1	0	0	0	0	1	0	0.5	0	1	0	0	0	1	0	0	0	0	0	1	0	0	0	0	1	1	0	0	0	1	1	0	0	0	0	0	0	0	0	0	0	0	0	0.5	0	0.95	0.5	0.714	1	0	1	1	0	1	1	0	1	0.75	0.667	0	0.5	0.667	1	0	0	0	0.5	0.8	0.75	0	0.25	0	1	0.5	1	0	0.25	0	0.333	0	0.5	0.5	0.333	0	0	0	0	0	0	0.75	0	0	0.056	0	0	0	0	0	1	0.875	0.75	0	0	0	0	1	0	0	0	0	0	0	0	1	0	1	0	0	0	0	1	0	0	1	0.333	0	0	0.25	0.167	0	1	0.333	0	1	1	0	0	0	0	0	1	0	1	0	1	1	0	1	1	1	0	1	0	0.6	1	0	1	0.667	1	0	0	0	1	1	0	0	1	0	0	1	0	1	0.667	0.333	0.667	1	0.333	0.333	0	1	1	0.667	0	0.667	0.333	0	0.667	0	0	0	0	0.25	0	1	1	0	1	0.25	0.25	0	0	0.25	0	0.25	0.75	0	0	0	0	0	0	0	0	0	1	0	0	0	0	0	0	0	0.517	0	0	0	0	0	0	1	0	0	0	0	0	0	1	0	1	0.8	0.333	0	0	0	1	0.25	0.167	0	0	1	0	0	1	0.75	0	0	1	0.667	1	0.429	0	0	0	0	0	1	0	0	0	1	1	0	0	0	0	0	0	0	0	1	0	0	0	0	0	0	0	0	0	0	0	0	0	0	0	0	0	0	1	1	1	0	0	0	0	0	0	1	0.286	1	0	1	0.25	0.143	0	0.333	0.5	0.2	0	1	0	1	1	1	1	1	1	1	1	1	0.8	1	0.5	0.714	0.25	0.25	1	0	0	0.857	0.889	0.4	0.2	1	0	0	0	0	0	0	1	0	0	1	0	1	0	0	0	0	0	0	1	0	0.2	0	1	0	0.5	1	0	0	1	1	1	1	0.75	0.333	0	0	0	0.75	0	0	1	0	0	0	0	0	0	0	0	0	0	0	0	0	0	1	1	0	0	0	1	0	0	0	0	1	0	0.667	0	0.4	0	0	1	0.067	1	1	1	0	0	0.375	1	1	1	1	0	0	0	1	1	0	0	1	1	0	1	0	0	0	0.6	1	1	0	0.981	Bacteria	5449	104	58	99.84	0	0	4851499	55404	4453	4453	44583	379	312	300	4269	3941	36.2	7.06
30	conS2_014_017G1_concoct_11.fa	Veillonella_parvula	S2_014_024G1	S2_014	very preterm	0.5	0.333	0.6	1	0	1	0.571	0	0	0	0.25	0	1	0	0	0.5	0	0	0	1	0	0	0	0	0	0	0	0	0	0	0	0	0	0.25	0	1	0	0	0	0.5	1	1	0.778	0	0	0.4	0.2	0	0.083	0	0	0	0	0	0.667	0	0	0	0.875	0	0	0	0.25	0	0	0.176	0.235	1	0.444	0.818	0.857	0.75	0	0.2	0.667	0.3	0	0	0.5	0.25	0	0	0	0	0.5	1	0.6	0.25	0	0	0	1	0	0	1	0.5	0	0.5	1	0.167	1	0.333	0.143	0.2	0.8	1	0.5	1	0	0	1	1	1	0	0	0	1	0.333	1	0	1	0.667	0	0	0	1	0	1	1	0.889	0.333	0.875	1	0.667	0	1	0	0	0	0	0	0	0	0	0	0	0	0	0	0	0	0	0	0	0	0	0	0	0	0	0	0	0	0	0	0	0	0	0	0	0	0	0	0	0	0	0	0	0	0	0	0	0	0	0	0	0	0	0	0	0	0	0.5	0	0	0	0	0	0	0	0	0	0	0	0	0	0	0	0	0	0.5	0	0.9	0.5	0.857	0.333	0	0.333	0	0	0.125	0	0	0	0	0	0	0	0.667	0	0	0	0.5	0	0.4	0.25	0	0	0	0	0.25	0	0	0.5	0	0	0.667	0.5	0	0.333	0	0	0	0.5	0	0	0.5	0.667	0	0	0	0	0	0	0	0	0.875	0	0	0	0	0	0.75	0	0	0	0	0	0	0	1	0	0	0	0	0	0	0.5	0	0	0	0.333	0	0	0.25	0.25	0	0	0.333	0.333	0	1	0	0	0	0	1	0	1	1	1	0.333	0	0	0	0	0	0	0	0	0.6	1	0	1	0	1	0	0.6	0	0	0	0	0	1	0	0	0	0	0	0	0	0	1	0	0.333	0	0	0	0	0	0	0	0	0	0	0	0	0	0	0	0	0	0	0	0	0	0	0	0	0	0	0.75	0	0	0	0	0	0	0	0	0	1	0	0	0	0	0	0	0	0.534	0	0	0	0	0	0	1	0	0	0	0	0	0	0.25	0	0.5	1	0.333	0	0	0	1	0.25	0.833	0	0	1	0	0	0	0	0	0	1	0.25	0	0	0	0	0	0	0	0	0	0	0	0	0	0	0	0	0	0	0	0	0	0.5	0	0	0	0	0	0	0	0	0	0	0	0	0	0	0	0	0	0	1	0.889	0.75	0	0	0	0	0	0.75	0.5	0.143	0.25	0.667	0.5	0.25	0	0.176	0	0.25	0.2	0	0.5	0	1	1	0.667	1	0	1	0.4	0.5	0	1	0.333	0.167	0.857	0.75	0.75	0	0.25	0	1	0.889	0.4	0	0	0	0	0	0	0	0	0	0	0	0	0	0	0	0	0	0	0	0	0	0	0.2	0	1	0	1	1	0	0.333	0	0	0	0	0	0	0	0	0	0.75	0	0	1	0	0	0	0	0	0	0	0	0	0	0	0	0	0	0	0	0	0	0	0	0	0	0	0	0.4	0.25	0	0.5	0	0	0	1	0.067	0	0.667	0	0	0	0.375	0.333	1	0	0	0	0	0	0	0	0	0	0	0	0	0.8	0	0	0	0.6	0	0	0	0.981	Bacteria	5449	104	58	100	0.86	0	2196974	30002	1994	1994	111735	380	325	310	3448	3034	37.5	7.64
30	conS2_014_017G1_concoct_15.fa	Finegoldia_magna	S2_014_024G1	S2_014	very preterm	0.125	0	0.2	1	0	1	0.714	0	0	0	0.25	0	0	0	0	0	0	0	0	0	0	0	0	0	0	0	0	0	0	0	0	0	0	0.25	0	0.333	0	0	0	0.5	0	0	0	0	0	0.4	0	0	0	0	0	0	0	0	0.667	0	0.5	0.333	0.75	0	0.143	0.25	0	0	0.5	0	0	1	0.333	0.727	0.857	0.5	0	0	0.667	0.2	0	0.125	0	0	0	0	0	0	0	0.5	0.4	0.25	0	0	0	0.75	0	0	0	0	0	0	0.167	0.167	0.2	0.167	0.143	0.2	0	0	0.5	1	0.5	0	0	0.333	0.5	0	0	0	1	0.333	0	0	0	0	0	0	0	0	0	1	1	0.778	0	0.5	0.667	0.667	0	0.2	0	0.286	0	0	0	0	0	0	0	0	0	0	0	0.5	0	0	0	0	0	0	0	0	0	0	0	0	0	0	0	0	0	0	0	0	0	0	0	0	0	0	0	0	0	0	1	0	0	0	0	0	0	0	0	0	0	0	1	0	0	0	0	0	0	0	0	0	0	0	0	0	1	0	0.5	0	0.5	0	0.95	0.333	0.571	0	0.333	0	0	0	0	0.333	0.333	0	0	0	0	0	0.667	0	0	0	0.5	0.5	0.2	0	0	0	0	0.2	0	0	0.5	0	0	0	0	0.5	0	0	0	0	0	0.5	0	0.4	0	0	0	0	0	0	0	0	0	0	0	0	0	0	0	0	0	0	1	0	0	0	0	0	1	0	0	0	0	0	0	1	0	0	0	0	0	0	0	0.083	0	0	0	0.333	0	1	0	0	0	0	0	0	0	1	1	0	1	0	0	0	0	0	0	0	1	1	0	0	0	1	0	0	0	1	0.333	0	0.667	0	0	0	0	0	0	0	0	0	1	0	0.333	0	0	0	0	0	0	0	0	0	0	0	0	0	0.25	0	0.25	0	0.25	1	1	0.25	0	0.25	0	0	0.25	0	0	0	0	0	0	0	0	0	0	1	0	0	0	0	0	0	0	0.534	0	0	0	0	0	0	1	0	0	0	0	0	0	0	0	1	0	0.333	0	0	0	1	0	0	0	0	1	0	0	0	0	0	0	1	0.083	0	0	0	0	0	0	0	0	0	0	0.25	0.667	0	0	0	0	0	0	0	0	0	0.5	0	0	0	0	0	0.1	0	0	0	0	0	0	0	0	0	0	0	0	0.857	0.889	1	0	0	0	0	0	0	0.25	0	0.75	0	0	0.5	0.143	0	0.333	0.25	0.2	0.111	0	0	0	0	0	0	0	0.111	0.4	0.167	0	0.8	0.111	0.667	0.143	0.5	0.125	0	0	0	0	0	0	0	0	0	0	0	0	0	0	0	0	0	0	0	0	0	0	0	0	0	0	0	0	0	0	1	0	0	0	0	0.667	0	0	0	0	0	0	0	0.25	0.25	0	0	0	0	0	0	0	0	0	0	0	0	0	0	0	0	0	0	0.5	0	1	0	0	0	0	0	0	0	0.2	0	0	0.5	0.2	0	0	0	0	0.091	0	0	0	0	0.375	0	0.875	0	0	0	0	0	0	0	0	0	0	0	0	0	0	0	0	0.3	0	0	0	0.981	Bacteria	5449	104	58	98.28	0	0	1781714	34490	1729	1729	21940	376	313	293	2626	2358	40.3	5.69
30	conS2_014_017G1_concoct_18.fa	Enterococcus_faecalis	S2_014_024G1	S2_014	very preterm	0	0	0	1	0	1	1	0.5	1	1	0.75	0	1	0	0	1	0	0	0	0	0	0	0	0	0	0	0	0	0	0.25	0	0	0	0.25	0	0.333	0	0	0	0.5	0	0	0	0.4	0.6	0.4	0	0.25	0.083	0	0	0	0	0	1	0	0.5	0.333	0.5	0	0.286	0.25	0	0	0.5	0	0	1	0.333	0.727	0.857	0.5	0	0	0.667	0.2	0	0	0	0	0	0	0	0	0	1	0.2	0.25	0	0	0	1	0	0.143	0	0	0	0	0.333	0.333	0.4	0.167	0.286	0.6	0	0	0.5	1	0.5	0	0	0.333	0.5	0	0	0	1	0.333	0	0	0.833	1	0.333	0.333	0	0	0	1	1	1	0.333	0.875	1	0.667	0	1	0	0.143	0.25	0	0	0	0	0	0	0	0.333	0	0	1	0	0	1	0	0	0	0	0	0	0	0	0	0	0	0	0	0	0	0	0	0	0	0.5	0	0	0	0	0	0	0	0	0	0	1	0	0	0	0	0	0	0	0	1	0	0	0	0	0	0	0	0	0	0	0	0	0	0.5	0	1	0	1	0	0.85	0.333	0.714	0.667	0	0	0	0	0	0.333	0.333	0	0	0	0	0	0.667	0	0.5	1	0.5	0.5	0	0	0	0	0	0	0	0	0	0	0	0	0	1	0	0	1	0.5	0	0	0	0.2	0.25	0.667	0	0	0	0	0	0	0	0	0.875	0.25	0	0	0	0	0	0	1	0	0	0	0	0	1	0	0	0	0	0.5	0	1	1	0	0	0	0	0	0	0	0	0	0	0.333	0	1	1	0	0	0	0	0	1	1	0.667	1	1	0	0	0	0	0	0	0	1	0.8	0	0	0	1	0	0	0	1	0	0	0.667	1	0	0	1	0	1	0.333	0.333	0.333	1	0.333	1	0	0	0.25	0.667	0	0.667	0.667	0.667	0.333	0	0	0	0	0.25	0	0.25	0	0.25	1	1	0.25	0	0.25	0	0	1	0	0	0	0	0	0	0	0	0	0	1	0	0	0	0	0	0	0	0.534	0	0	0	0	0	0	1	0	0	0	0	0	0	0.75	0	1	0	0.667	0	0	0	1	0	0.167	0	0	1	0	0.667	1	1	0	0	1	0.083	0	0	1	0	0	1	0	0	0	1	0.25	1	0	0	0	0	0	0	0	0	0	0.5	0	0	0	0	0	0.1	0	0	0	0	0	0	0	0	0	0	0	0	0.857	1	1	0	0	0	0	0	0	1	0.143	0.5	0	1	0.5	0.714	0	0.333	0.25	0.2	0	0	0	0	0	0	0	0	1	0.4	0.667	0	1	0.333	0.833	0.714	0.5	0.125	0	0	0	0.857	0.778	0.4	0.2	0.333	0	0.2	0	0	0	0.5	0	1	0	0	0	0	0	0	0	0.25	0.667	0	0.5	0	0	0	1	0.5	0	1	0	0	0	0	0	0	0	0.333	0	0.25	0.25	0	0	0	0.333	0	0	0	0	0	0.5	0	0	0	0	0	0	0	0	0	0	0	0	0	0	0	0	0	0	0.2	0	0	0.5	0	0	0	1	0.067	0.182	0	0	0	1	1	0.333	0.875	0	0.667	0	0	0	1	0	0	0	0	1	0	0	0	0	0	0.2	0	0	0	1	Bacteria	5449	104	58	98.28	0	0	2982548	40804	3038	3038	22313	356	290	277	2033	1911	34.6	6.01
30	conS2_014_019G1_concoct_15.fa	Enterobacter_asburiae	S2_014_024G1	S2_014	very preterm	0.875	1	0.8	1	0	1	1	0.5	1	1	0.75	0	1	0	0	1	0.125	0	1	1	0	0	0	0	0	0	0	0	0	0.25	0	0	0	0.25	0	1	0	0	0	0.5	1	1	1	1	0.8	1	1	0.25	0.25	0.667	0	0	0	0	1	1	0.5	0.333	1	0	0.286	0.5	0.5	1	0.5	0.353	0.059	1	0.222	0.818	0.857	0.75	0	0	0.667	0.3	0	0	0.5	0.25	0	1	0.2	0	0.75	1	0.8	0.25	0	1	0	1	0	0	1	0.5	0	0.75	1	0.167	1	0.5	0.429	1	0.8	1	0.5	0.667	1	0	1	1	0.5	0	0	1	1	0.333	1	0	0.833	0.667	0	0.667	0.25	1	1	1	1	1	0	1	1	1	1	1	0	0	0.25	0.125	0	0	0	0	0	0	0	0	1	0	0	1	0	1	0.8	0	0	0	1	0	0	0	0	1	1	0	1	0	1	0	0	0	1	0.5	0	0	1	0	0	0	1	0	0	0	0	0	0.5	0	0	0	0	1	1	0	0	0	1	1	0	0	0	0	0	0	1	1	0	0	0	0	0.5	0	0.95	0.5	0.857	1	0	1	1	0	1	1	0	1	0.75	0.667	0	0.5	1	1	0.5	0	0.5	1	1	1	0.75	0.5	0	1	0.25	1	0	0.75	0	0.667	0.667	1	0.5	0.333	0	0	0	0.5	0	0	0.75	0	0	0.056	0	0	0	0	0	1	0.875	1	0	0	0	0	1	0	0	0	0	0	0	0	1	0	0	0	0	0	0	1	0	0	1	0.333	0	0	0.25	1	0	1	0.333	0	0	0	0	0	1	0	0	0	0	1	0	1	1	1	1	0.8	1	0	1	0	0.6	1	0	1	0.667	1	0	0	0	1	1	0	0	1	1	0.333	0	0.333	0	0.333	0.667	0.667	1	0.333	0.333	0	0	0	1	0	1	0.333	0.333	0.667	1	0	1	0	0.25	0	1	1	0.25	1	1	0.25	0	0.25	0.25	0	1	0.75	0	0	0	0	0	0.1	0	0	0	1	0	0	0	0	0	0.333	0	0.517	0	0	0	0	0	0	1	0	0	0	0	0	0	1	0	1	0.8	0.667	0	0	0	1	0.25	0	1	0	1	1	0	1	0.75	1	0	1	0.5	1	0.429	0	0	0	1	0	1	1	0	0.25	1	1	0	0	0	0	0	0	0	0	1	0	0	0.071	0	0	0	0.333	0	0	0	0	0	0	0	0	0	0	0	1	1	1	0	0	0	0	0	0	1	0.286	1	0	1	0.25	0.286	0.059	0.333	0.75	0.2	0	1	0	1	1	1	0	1	1	1	1	1	0.6	1	0.5	0.857	0.75	1	1	0	0	0.857	0.889	0.6	0.6	1	0	0	0	0	0	0	0	0	0	1	0	1	0	0	0	0	0	0	1	0	0.2	0	1	0	0.5	1	0	1	1	1	1	1	1	0.333	0	0.25	0.25	0.75	0	1	1	0	0	0	0.333	0	0	0	0	0	0	0	0	0	0	1	1	0	0.333	0	1	0	0	0	0	1	0.5	1	0.5	0.4	0.667	0	1	0.067	1	1	1	0	0	0.375	0.667	1	1	1	0	1	0	1	1	0	1	1	1	0	1	0	0	0	0.6	1	1	0	0.981	Bacteria	5449	104	58	99.84	0	0	4872599	55050	4556	4556	94877	383	322	309	6002	5596	35.7	6.32
30	conS2_014_020G1_concoct_4.fa	Clostridioides_difficile	S2_014_024G1	S2_014	very preterm	0.625	0.667	0.6	1	0	1	0.571	0	0	1	0.75	0.25	1	0	0	1	0	0	0	1	0	0	0	0	0	0	0	0	0.125	0	0	0	0	0.25	0	0.333	0	0	0	0.5	0	0.25	0	0.6	0.4	0.4	0.2	0	0.083	0	0	0	0	0.5	1	0	0.5	0.333	1	0	0.143	0.25	0	0	0.5	0.294	0.412	1	0.889	0.727	0.857	0.5	0.4	0	0.667	0.3	0	0.25	0.5	0	0	0	0	0	1	0.5	0.8	0.25	0	0	0	1	0.167	0.143	1	0.5	0.2	0.5	0.667	0.167	0.6	0.333	0.429	0.4	0.2	0.25	0.5	1	0	0	1	1	0.5	0	0	0.5	1	0.333	1	0	0.833	0.889	0	0.333	0.25	1	0.5	1	1	0.889	0.333	0.5	0.333	0.667	0	1	0	0.429	0.5	0	0	0	0	0	0	0	0	0	0	0.5	0	0	0	0	0.8	0	0	1	0	0	0	0	0	0	0	0	0	0	0	0	0	0	0	0	0	0	0	0	0	0	1	0.143	0	0.5	0	0	0	0	0	0	0	0	1	0	0.25	0	0	0	0	0	0	1	0	0	0	0	1	0	1	0	0.5	1	0.85	0.667	1	0	0	0.333	0	0	0	0.333	0	0	0	0	0	0	1	0	0.5	1	0	0.5	0	0	0	0	0	0	0	0	0.5	0	0	0	0	0	0	0	0	0.5	0.5	0	0.5	1	0	0.667	0	0	0.25	0	0	0	0	0	0.875	0	0	0	0	0	0	0	1	0	0	1	0	0	0	1	0	0	0	0	0	1	0	1	0	0	0	0	0	0.167	0	0	0	0.333	1	1	0	0	0	0	0	1	1	0	1	1	1	1	0	0	0	0	0	0	0.4	1	0	0	0	1	0	0	0	1	0	0	0	1	0	0.333	1	0.333	0	0.333	0.333	0.667	1	1	1	0	0.667	0	0.333	0	1	0.667	0.333	0.667	0	0	0	0	0.25	0	0.25	0	0.25	0	1	0.25	0	0.25	0	0	0.25	0	0	0	0	0	0	0	0	0	0	1	0	0	0	0	0	0	0	0.517	0	0	0	0	0	0	1	0	0	0	0	0	0	0.25	0	1	0.2	0.667	0	0	0	0.947	0	0.167	0	0	1	0	0	1	1	0	0	1	0	0	0	0	0	0	1	0	0	0	0	0.25	0	0.5	0	0	0	0	0	0	0	0	0.5	0	0	0	0	0	0	0	0	0	0	0	0	0	0	0	0	0	0	0.857	1	0.75	0	0	0	0	0	0	0.5	0.429	0.5	0	0.5	0.5	0.286	0.118	0.667	0.25	0	0.111	0	0	1	0	0.667	1	0	0.111	1	0.667	0	0.8	0.333	0.5	0.714	0.5	0.5	0.25	0.25	0	0.857	0.778	0.4	0	0.333	0	0	0	0	0	1	0.5	0.5	0	0	0	0	0	0	1	0.5	0.667	0	0	0	0	0	1	0	0	1	0	1	0	0	0	0	0	0.333	0	0.25	0.25	0	0	0	1	0	0	0	0	0	0.25	0	0	0	0	0	0	0	0	0	0	0	0	0	0	0	0	0	0	0.2	0	0.333	0	0	0	0	0	0.067	0	0	0	0	1	0.375	0	0.875	0	0	0.333	0	0.667	0	0	0	0	0	1	0	0	0	0	0	0.5	0	0	0	0.962	Bacteria	5449	104	58	100	0	0	4089704	72855	3777	3777	37277	361	304	285	2910	2731	42.6	4.64
30	conS2_014_023G1_concoct_20.fa	Clostridium_perfringens	S2_014_024G1	S2_014	very preterm	0	0	0	1	0	1	0.571	0	0	0	0.75	0.25	1	0	0	1	0	0	0	0	0	0	0	0	0	0	0.5	0.4	0.25	0.25	0	0	0	0.25	0	1	0.333	0	0	0.5	0	0	0	0.6	0.8	0.4	0	0	0	0	0	0	0	0	1	0	0	0	0.875	0	0.286	0.5	0.5	0.5	0.5	0.118	0	1	0.222	0.636	0.714	0.5	0	0.2	0.667	0.4	0	0	1	0	0	0	0	0	0	1	0.6	0.25	0	0	0	1	0	0.143	0	0	0	0	0.333	0.167	0.2	0.5	0.286	0.8	0.4	0.5	0.5	1	0.5	0	0	1	0.5	0	0	0	1	0.333	0	0	0.833	0.778	0	0.333	0.25	1	0	1	1	0.889	0	0.625	1	0.667	0	0.4	0	0	0.25	0	0	0	0	0	0	0	0	0	0	0.5	0	0	0	0	0	0	0	1	0	0	0	0	0	0	0	0	0	0	0	0	0	0	0	0	0	0	0	0	0	0	1	0.143	0	0.5	0	0	0	0	0	0	0	0	1	0	0	0	0	0	0	0	0	0	0	0	0	0	0.5	0	0.5	0	1	0	1	0.667	1	0	0	0.333	0	0	0	0.333	0.333	0	0	0	0	0	0.667	0	0	1	0.5	0	0.2	0	0	0	0	0.2	0	0	0.5	0	0	0	0	0.5	0	0	0	0.5	0.5	1	0	0.2	0.5	0.667	0	0	0	0	0	0	0	0	0.875	0	0	0	0	0	0.25	0	1	0	0	0.5	0	0	1	0	0	0	0	0.5	0	1	0	0	0	0	0	0	0	0.167	0	0	0	0.333	1	1	0	0	0	0	0	1	0	1	1	0.667	1	0	0	0	0	0	0	0	0.2	1	0	0	0	0	0	0	0	1	0	0.333	0	1	0	0	0	0.333	0	0.333	0.333	0.667	1	0	0.333	0	0	0	0.667	0	0.333	0	0.333	0.333	0	0	0	0	0.25	0	0.25	1	0.25	0	1	0.25	0	1	0	0	1	0	0	0	0	0	0	0	0	0	0	1	0	0	0	0	0	0	0	0.534	0	0	0	0	0	0	1	0	0	0	0	0	0	0.5	0	0.5	0.4	0.333	0	0	0	1	0	0.167	0	0	0.667	0	0	0	1	0	0	1	0	0	0	0	0	0	0	0	0	0	1	0.25	0.667	0	0	0	0	0	0	0	0	0	0.5	0	0	0	0	0	0.1	0	0	0	0	0	0	0	0	0	0	0	0	0.857	1	0.75	0.125	0	0	0	0	0	1	0.143	0.25	0	1	0.25	0.143	0.059	0	0.5	0.2	0	0	0	0	0	0	1	0	0.222	1	0.5	0	1	0.111	0.667	0.429	0.5	0.375	0	0	0	0.857	0.667	0.4	0	0.333	0	0	0	0	0	1	0	0	0	0	0	0	0	0	0	0.5	0	0	0	0	0	0	1	0.5	0	1	0	1	0	0	0	0	0	0.667	0	0.25	0.25	0	1	0	1	0	0	0	0	0	0	0	0	0	0	0	0	0	0	0.5	0	0	0	0	0	1	0	0.5	0	0.2	0	0.333	0.5	0.2	0	0	0	0.067	0	0	0	0	0	0.375	0	1	0	0	0	0	0	1	0	0	0	0	0.667	0	0	0	0	0	0.2	0	0	0	0.962	Bacteria	5449	104	58	100	1.72	0	3378393	62179	3101	3101	46019	367	308	288	2640	2412	43.6	6.21
30	conS2_014_024G1_concoct_4.fa	Clostridium_baratii	S2_014_024G1	S2_014	very preterm	0.375	0.667	0.2	1	0	1	0.571	0	0	0	0.5	0	1	0	0	1	0	0	0	0	0	0	0	0	0	0	0.25	0.2	0	0.25	0	0	0	0.25	0	1	0	0	0	0.5	0	0	0	0.2	0.2	0.4	0.2	0	0.167	0	0	0	0	0	1	0	0	0	0.875	0	0.143	0.25	0.25	0	0.5	0.118	0.118	1	0.333	0.636	0.714	0.5	0	0.2	0.667	0.4	0	0	1	0	0	0	0	0	1	1	0.8	0.25	0	0	0	1	0	0.143	0.5	0	0	0.5	1	0.167	1	0.333	0.286	0	0.2	0.25	0.5	1	0.5	0	0	0.333	0.5	0	0	0	1	0.333	1	0	1	0.778	0	0	0	1	0.5	1	1	0.889	0.333	0.875	1	1	0	1	0	0	0	0	0	0	0	0	0	0	0	0	0	0.5	0	0	0	0	0.6	0	0	0.5	0	0	0	0	0	0	0	0	0	0	0	0.5	0	0	0	0	0	0	0	0	0	0.5	1	0.143	0	0.5	0	0	0	0	0	0	0	0	1	0	0	0	0	0	0.5	0	0	0	0	0	0	0.5	1	0	0.5	0	1	0	1	0.667	1	0	0	0.333	0	0	0	0.333	0.333	0	0	0	0	0	0.667	0	0	1	0	0.5	0.2	0	0	0	0	0.2	0	0	0.5	0	0	0	0	0.5	0	0	0	0	0.5	0	0	0.4	0.5	0.667	0	0	0	0	0	0	0	0	0.875	0.25	0	0	0	0	0	0	1	0	0	0.5	0	0	1	0	0	0	0	0	0	1	0	1	0	0	0	0	0	0.083	0	0	0	0.333	0	1	0	0	0	0	0	0	1	1	1	0.667	1	0	0	0	0	0	0	0	0	1	0	1	0	1	0	0	0	1	0	0	0	1	0	0.333	0	0.667	1	0.333	0.333	0.667	0.333	1	0.667	0	0.667	0.25	0.333	0	0.667	0	0.333	0.333	0	0	0	0	0.25	0	0.25	1	0.25	0	1	0.25	0	0.25	0	0	1	0	0	0	0	0	0	0	0	0	0	1	0	0	0	0	0	0	0	0.517	0	0	0	0	0	0	1	0	0	0	0	0	0	0.5	0	0.5	0.2	0.667	0	0	0	1	0	0.167	0	0	0.667	0	0	0	1	0	0	1	0.083	0	0	0	0	0	0	0	0	0	0	0.25	0	0	0	0	0	0	0	0	0	0.067	0.5	0	0	0	0	0	0.1	0	0	0	0	0	0	0	0	0	0	0	0	0.857	1	0.75	0.125	0.25	0	0	0	0	1	0.143	0	0	1	0.25	0.143	0.059	0.333	0.25	0.2	0	0	0	0.5	0	0.667	1	0	0.222	0.4	0.667	0	1	0.333	0.667	0.714	0.5	0.375	0	0.25	0	1	0.778	0.4	0	0.333	0	0	0	0	0	1	0	0.5	0	0	0	0	0	0	0.5	0.5	0	0	0	0	0	0	1	0	0	1	0	0	0	0	0	0	0	0.333	0	0.25	0.25	0	0	0	0.333	0	0	0	0	0	0.25	0	0	0	0	0	0	0	0	0.5	0	0	0	0.5	0	0	0	0.5	0	0	0	0	0	0.2	0	0	0	0.067	0.182	0	0.5	0	0	0.375	0	1	0	0	0	0	0.667	0	0	0	0	0	1	0	0	0	0	0	0.5	0	0	0	0.942	Bacteria	5449	104	58	98.28	0	0	3708986	68388	3696	3697	31576	362	296	277	2793	2622	43.3	6.15
30	conS2_014_025G1_concoct_15.fa	Pseudomonas_aeruginosa	S2_014_024G1	S2_014	very preterm	1	1	1	1	0	1	0.857	0.5	0.5	1	0.75	0.25	1	0	0	1	0.125	0	1	1	0	0	0	0	0	0	0	0	0	0	0.5	0	0	0.25	0	1	0	0.2	0	0.5	0.75	1	0.889	0.4	0.4	0.4	0.8	0.5	0.25	0	0	0	0.1	0	0.667	1	0.5	0.333	1	0	0.143	0.5	0.5	0.5	0.5	0.412	0.235	1	0.222	0.818	1	0.5	0	0	0.333	0.4	0	0	0.5	1	0	1	0.2	0.2	1	1	0.6	0	0	1	0	0.75	0	0.429	1	0.5	0.8	0.5	1	1	1	0.5	0.429	0	0.8	1	0.5	0.667	1	0.429	1	1	1	0	0.167	1	1	0.333	1	0	0.667	0.556	0	0.333	0.5	1	0	1	1	1	0.333	1	1	0.667	1	0.8	0	0	1	0.125	0	0	0	0	0	0	0.333	1	0	0	1	0	0	0	0.8	0.8	0	0	0	0	0	0	0.5	1	1	0	1	1	0	0	0	0	1	1	1	0	0	0	0.5	0	0.5	0.143	1	0	0	0	0	0	0	0	0	1	1	1	0.5	0	0.5	0.667	0	0	0	0	0	0	0.5	1	0	0	0	1	0.5	0	0.9	0.667	0.714	1	0	1	0.333	0	1	1	0.333	0.667	0.5	0.667	0	0.5	0.667	1	0.5	0	0.5	1	0.4	0.5	0	0.5	0	0.6	0.5	1	0	1	1	1	1	1	0.5	0.333	0	0.5	0	1	0	0	1	0	0.529	0.444	0	0	0.222	0.2	1	1	0.875	0	0	0	0	0	1	0	0	0	0	0	0	0	1	0	1	0	0	1	0	1	0	0	1	0.333	1	0	0.25	1	0.889	1	0.333	0	0	0	0	0	0	0	0	0	0	1	1	1	1	1	1	0	1	0	1	0	0	0.4	1	1	0.667	1	0	0	0	1	1	0	0	1	1	0	0	0	0	0	0	0	0	0	0.667	0	0	0	0	0	0	0	0	0	0	0	0	0	1	0	0.25	0	0.25	0	0.25	1	0	0.25	0.25	0	0.25	1	0	0	0	0	0	0.1	0	0	0	1	0	0	0	0	0	0	0	0.534	0	0	0	0	0	0	1	0	0	0	0	0	0	1	0	1	0.8	1	1	0	0	1	1	0	0	0	1	0	0	0	0	0	0	1	0.5	1	0.571	0	0	0	0	0	0	0	0	0.25	1	0	0	0	0	0	0	0	0	0.067	1	0	0	0	0	0	0.1	0	0	0	0	0	0	0	0	0	0	0	0	1	0.889	1	0	0	0	0	0	0	0.25	0.286	1	0	0	0.5	0.286	0.059	0	0.25	0.2	0	1	0	1	0.667	1	1	1	0.333	1	1	1	1	0.889	0.167	0.429	1	1	1	0	0	0.714	0.889	0.4	0.6	1	1	0	0	0	0.125	0	1	0	0	1	1	1	1	0	0	0	0	0	0	1	0.2	1	1	0	1	1	0	1	0	1	0	1	0.75	0.333	0	0.25	0.25	0.75	0	0	1	0	0	0	0.333	0	0	0	0	0	0	0	0	0	0	0	1	0	0	0	1	0	1	0	0	1	0.5	0.667	0.5	0	0	0	1	0.067	1	1	1	0	0	0.375	1	0.875	0.333	1	0	0.333	0	1	1	0	0.25	1	0	0	1	0	0	0	0.6	0	0	0	0.981	Bacteria	5449	104	58	98.28	0	0	5961523	46806	6087	6087	5001	363	295	287	3659	3529	37.3	5.74
30	conS2_014_026G1_concoct_11.fa	Klebsiella_pneumoniae	S2_014_024G1	S2_014	very preterm	0.875	1	0.8	1	0	1	1	0.5	1	1	0.75	0	1	0	0.333	0.5	0.125	0	1	1	0	0	0	0	0	0	0	0	0	0	0	0	0	0.25	0	1	0	0	0	0.5	1	1	1	1	0.8	1	1	0.25	0.333	0.333	0	0	0	0	1	1	0.5	0.333	1	0	0.286	0.5	0.5	1	0.5	0.353	0.059	1	0.222	0.818	0.857	0.75	0	0	0.667	0.3	0	0	0.5	0.25	0	1	0.2	0	0.75	1	0.6	0.25	0	1	0	1	0.833	0	1	0.5	0.2	0.5	1	0.167	1	0.5	0.286	1	0.8	1	0.5	0.667	0.5	0.143	1	1	0.5	0	0	1	1	0	1	0	0.833	0.667	0	0.667	1	1	0	1	1	1	0	1	1	1	1	1	0	0.286	1	0	0.333	0.5	0	0	0	0	0	0	0	0	0	1	0	1	0	0	0	0	1	0	0	0	0	1	1	0	1	0	1	0	0	0	1	0	0	0	1	0	1	0	1	0	0	0	0	0	0	0	0	0	0	1	1	0	0	0	1	1	0	0	0	0	0	0	0	1	0	0	0	0	0.5	0	0.95	0.5	0.714	1	0	1	1	0	1	1	0	1	0.75	0.667	0	0.5	0.667	1	0	0	0	1	1	1	0.25	0.5	0	1	0.25	1	0	0.75	0	0.667	1	0.5	0.5	0.333	0	0	0	0	0	0	0.5	0	0	0.056	0	0	0	0	0	1	0.75	1	0	0	0	0	1	0	0	0	0	0	0	0	1	0	1	0	0	1	0	0.5	0	0	0	0.333	0	0	0.25	1	0	0.923	0.333	0	1	0	0	0	1	0	0	1	0	1	1	1	1	1	1	1	1	0	1	1	0.6	1	0	1	0.667	1	0	0	0	1	1	0	0	1	1	0	0	0	0	0.667	0.667	0.667	1	0.667	0.667	0	0	0	1	0	0.667	0.333	0.333	0.667	1	0	1	1	0.25	0	1	1	0.25	1	0.25	0.25	0	0.25	0.25	0	1	0.75	0	0	0	0	0	0.1	0	0	0	0.333	0	0	0	0	0	0	0	0.103	0	0	0	0	0	0	1	0	0	0	0	0	0	1	0	1	0.8	0.333	0	0	0	1	0.25	0.167	1	1	1	1	0	1	1	0	0	1	0.5	1	0.429	0	0	0	0.667	0	1	1	0	0.25	1	1	0	0	0	0	0	0	0	0	1	0	0	0	0	0	0	0	0	0	0	0	0	0	0	0	0	0	0	1	1	1	0	0	0	0	0	0	1	0.286	1	0	1	0.25	0.286	0.059	0	0.75	0.2	0	1	0	1	1	1	1	1	1	1	1	1	0.6	1	0.333	0.857	0.75	0.875	1	0	0	0.857	0.889	0.6	0.6	1	1	0.6	0	0	0	0	0	0	0	1	0	1	0	0	0	0	0	0	1	0.2	0.2	0	1	0	0.5	1	0	1	1	1	1	1	1	0.333	1	0.25	0.25	0.75	0	1	1	0	0	0	0.333	0	0	0	0	0	0	0	0	0	0	1	1	0	0.333	0	1	0	0	0	0	1	0.75	1	0.5	0.4	0.667	0	1	0.067	1	1	1	0	0	0.375	1	0.75	1	1	0	1	1	1	1	0	0	1	1	1	1	0	0	0	0.6	1	1	0	0.423	Bacteria	5449	104	58	85.69	0	0	5368357	54099	5167	5167	22086	366	307	297	1650	1590	35.7	5.92
30	conS2_014_026G1_concoct_5.fa	Anaerococcus_prevotii	S2_014_024G1	S2_014	very preterm	0.5	1	0.2	1	0	1	0.714	0	0.5	0	0.5	0	0	0	0	0	0	0	0	0	0	0	0	0	0	0	0	0	0	0	0	0	0	0	0	0.333	0	0	0	0.5	0	0	0	0.4	0.2	0.6	0.4	0.25	0.167	0	0	0	0	0	0.667	0	0.5	0.333	0.75	0	0.143	0.25	0.25	0	0.5	0.059	0	1	0.333	0.727	0.857	0.5	0	0	0.667	0.1	0	0.125	0	0	0	0	0	0	0	1	0.2	0.25	0	0	0	0.75	0	0	1	0.5	0	0	0.167	0	0	0	0.143	0.8	0.2	0.25	0	0.667	0.5	0	1	1	0.5	0	0	0	1	0.333	0	0	0.333	0.222	0	0	0	0	0	0.5	1	0.778	0.333	0.625	0.333	0.667	0	0	0	0.286	0	0	0	0	0	0	0	0	0	0	0	0	0	0	0	0	0	0	0	0	0	0	0	0	0	0	0	0	0	0	0	0	0	0	0	0	0	0	0	0	0	0	0	0	0	0	0	0	0	0	0	0	0	0	1	0	0	0	0	0	0	0	0	0	0	0	0	0	1	0	1	0	1	0	0.85	0.167	0.286	0	0.333	0	0	0	0	0	0.333	0	0	0	0	0	0.667	0	0	0	0	0.5	0.2	0	0	0	0	0.2	0	0	0.5	0	0	0	0	0	0	0	0	0.5	0.5	0	0	0.4	0.25	0.333	0	0	0	0	0	0	0	0	0	0	0	0	0	0	0	0	1	0	0	1	0	0	0	0	0	0	0	0	0	1	0	0	0	0	0	0	0	0	0	0	0	0	0	1	0	0	0	0	0	0	0	1	1	0	1	0.667	0	0	0	0	0	0	0.8	1	0	1	0	1	0	0	0	1	0	0	0.667	0	0	0	0.5	0	1	0.333	0.333	0.333	1	0	1	0	0	0.25	0.333	0.667	0.667	0	0.333	0.333	0	0	0	0	0.25	0	0.25	0	0.25	0.5	0.25	0.25	0	1	0	0	0.25	0	0	0	0	0	0	0	0	0	0	1	0	0	0	0	0	0	0	0.534	0	0	0	0	0	0	1	0	0	0	0	0	0	0.25	0	1	0.2	0.667	0	0	0	0.947	0	0.167	0	0	1	0	0	1	1	0	0	0.667	0.083	0	0	0	0	0	0	0	0	0	0	0.25	0.667	0	0	0	0	0	0	0	0	0	0.5	0	0	0	0	0	0.1	0	0	0	0	0	0	0	0	0	0	0	0	1	1	0.75	0	0	0	0	0	0	0.25	0.286	0	0	0	0.5	0.286	0.059	0	0.25	0.2	0	0	0	1	0	0	0	0	0.222	0.4	0.167	0.167	0.4	0.111	0.333	0	0.25	0.375	0	0	0	0.286	0.333	0	0.2	0.333	0	0.2	0	0	0	0	0	0	0	0	0	0	0	0	0	0	0	0	0	0	0	0	1	0	0	0	0	0	0	0	0	0	0	0	0	0.25	0.25	0	1	0	1	0	0	0	0	0	0	0	0	0	0	0	0	0	0	0.5	0	1	0	0	0	0	0	0	0	0.2	0	0	0	0.2	0	0	0	0	0	0	0	0	0	0.5	0	0.875	0	0	0	0	0	0	0	0.333	0	0	1	0	0	0	0	0	0.3	0	0	0	0.981	Bacteria	5449	104	58	98.28	0	0	1909369	37409	1852	1852	24169	365	311	291	4890	4513	41.5	6.12
26	conS2_015_009G1_concoct_16.fa	Staphylococcus_epidermidis	S2_015_010G1	S2_015	extremely preterm	1	1	1	1	0	1	1	1	1	1	0.25	0	1	0	0	1	0	0	0	0	0	0	0	0	0	0	0	0	0	0	0.5	0	0	0.25	0	0.333	0	0	0	0.5	0	0	0	0	0	0.4	0.6	0	0.333	0	0	0	0	0	1	0	0.5	0.333	0.375	0	0.143	0.25	0.25	0.5	0.5	0.294	0.294	1	0.222	0.727	0.857	0.5	0	0	0.667	0.5	0	0	0	0.25	0	1	0.2	0	1	0.5	0.6	0.25	0	0	0	1	0	0.143	1	0.5	0	0.75	1	0.333	1	0.167	0.143	0	0.8	1	0.5	1	0	0	1	1	0.5	0	0	0	1	0.333	0.833	0	0.833	0.889	0	0.333	0	0	0	1	1	1	0	0.75	1	0.667	1	1	0	0	0.25	0	0	0	0	0	0	0	0	0	0	1	0	0	1	0	0	0	0	0	0	0	0	0	0	0	0	0	0	0	0	0	1	0	0	0	0	0	0	1	0	0	0	0	0	1	0	0	0	0	1	0	0	0	1	0	0	0	0	0	0	0	1	0	0	0	0	0	0	0	1	0	0	0	0.9	0.167	0.429	0	1	0.333	0	1	0	0.333	1	0	0	0	0	0.5	0.667	0	0.5	0	1	0	0	0	0	0	0	0	0	0	0	0	0	0	0	1	1	0	1	0.5	0	0.5	0	0	0	1	0	0	0	0.75	0	0	0	0.25	0.875	0.25	0	0	0	0	0.75	0	0	0	1	0	1	0	0	0	0	1	0	0	0	1	0	0	0	0	0	0	0	0	0	0	0	0.333	0	1	1	0	0	0	0	0	0	1	0	1	1	0	0	0	0	0	0	1	1	1	0	0	0.667	1	0	0	0	1	1	0	0.333	0.333	0	0	0	0.333	0	0.333	0.333	0.667	0	0	0.333	0	0	0	0.333	0.667	0.333	0	0.667	0.333	0	0	0	0	0.25	0	0.25	0	0.25	1	0.25	0.25	0	0.25	0	0	0.25	0	0	0	0	0	0	0	0	0	0	1	0	0	0	0	0	0	0	0.534	0	0	0	0	0	0	1	0	0	0	0	0	0	0.5	0	1	1	0.667	0	0	0	1	0	0.167	0	0	1	0	0	0	0	0	0	1	0	0	0.286	0	0	1	0	0	0	0	1	0.25	0	0	0	0	0	0	0	0	0	0	0.5	0	0	0	0	0	0	0	0	0	0	0	0	0	0	0	0	0	0	1	1	1	0	0	0	0	0	0	0.25	0.143	0.75	0	0	0.5	0.857	0.059	0.333	0	0.2	0	1	0	1	1	1	0	1	1	0.4	0.833	0	1	0.111	0.833	0.714	0.25	0.25	0.25	0	0	0.857	0.778	0.4	0	0.333	0	0.2	0	0	0	0	0	0	0	0	0	0	0	0	0	0.5	1	0.667	0	0	0	0	1	1	0	1	0	0	0	0	0	0	0	0.333	0	0.25	0.25	0	0	0	0	0	0	0	0	0	0	0	0	0	0	0	0	0	0	0	0	1	0	0	0	0	0	1	1	0.2	0	0.333	1	0	0	0	1	0.067	0	0	0	0	0	1	0	1	0	0.333	0	0	0.333	0	0	0	0	0	0	0	0	0	0	0	0.8	0	0	0	0.981	Bacteria	5449	104	58	98.28	0	0	2462924	40559	2322	2322	29986	355	297	279	9126	7975	36.6	10.34
31	conS2_016_000G1_concoct_1.fa	Propionibacterium_propionicum	S2_016_026G1	S2_016	very preterm	0.875	1	0.8	1	0	1	1	0	1	1	0.75	0	0	0	0	0	0	0	0	1	0	0	0	0	0	0	0	0	0	0.25	0	0	0	0.25	0	0.333	0	0	0	0.25	0	0.25	0.111	0.6	0.8	0.4	0.6	0.25	0.333	0	0	0	0	0	1	1	0.5	0	0.875	0	0.143	0.25	0	0.5	0.5	0.235	0.294	0.5	0.222	0.636	0.714	0.5	0	0	0.667	0.3	0	0	0	0.25	0	0	0	0	1	1	0.6	0.25	0	0.25	0	1	0	0	1	0.5	0	0.75	1	0.167	1	0.333	0.286	0	0.2	0.25	0.5	0.667	0	0	0	0.333	0.5	0	0	0.5	1	0.333	0.833	0	0.833	0.667	0	0.333	0	1	0	1	1	1	0	0.75	1	0.667	0	1	0	0	0.5	0	0	0	0	0	0	0	0	0	0	0	0	0	0	0	0	0	0	0	0	0	0	0	0	0	0	0	0	0	0	0	0.5	0	0	0	0	0	0	0	0	0	1	0	0	0	1	1	0	0	0	0	0	0	0	0	0	0	0	0	0	0	0	0	1	0	0	0	0	0	0	0	0	0	0.9	0.667	0.714	0	0	0	0	0	0	0.333	0	0	0	0	0	0	0.667	0	0	0	0	0.5	0	0	0	0	0	0	0	0	0	0	0	0	0	0.5	0	0	0	0.5	0.5	0	0	0	0.5	0.333	0	0	0	0	0	0.6	1	0	1	0	0	0	0	0	0.75	0	0	0	0	0	0	0	1	0	0	0	0	0.5	0	1	0	0	0	0	0	0	0	0.083	0	0	0	1	1	1	0	0	0	0.667	1	1	0	0.667	1	0	0	0	0	0	0	0	0	0	0	1	0	0	0.333	1	0	0	0	1	0	0	0	1	0	0	0	0	0	0	0	0	0	0	0	0	0	0	0	0	0	0	0	0	0	0	0	0	0.25	0	0.5	0	1	0.5	1	0.25	0	1	0	0	0.75	0	0	0	0	0	0	0	0	0	0	1	0	0	0	0	0	0	0	0.534	0	0	0	0	1	1	1	0	0	0	0	0	0	0.75	0	0.5	0.2	0.333	0	0	0	1	0	0	0	0	0.667	0	0	0	0	0	0	0.667	0	0	0.143	0	0	0	0	0	0	0	0	0.25	0.667	0	0	0	0.5	0	0	0	0	0	0.75	0	0	0	0	0	0	0	0	0	0	0	0	0	0	0	0	0	0	0.857	1	1	0	0	0	0	0	0.75	0.75	0.286	1	0.667	0.5	0	0	0.059	0.333	0.5	0	0	0	0	1	1	1	1	0	0.889	0.4	0.667	0.333	1	0.111	0.333	0.571	0.5	0.375	1	0	0	0.857	0.889	0.4	0	1	0	0	0	0	0	0	0	0.5	0	0	0	0	0	0	0	0	0	0	0	0	0	0	1	0	1	1	0	0	0	0	0	0	0	0	0	0.25	1	0	0	0	1	0	0	0	0	0	0.25	0	0	0	0	0	0	0	0	0	0	0	0	0	0	0	0	0	0	0.2	0	0.667	0	0	0	0	1	0	1	0	0	0	0	0.375	0	1	0	0	0	0	0	0.75	0	0	0	0	0	0	0	0	0.667	0.667	0.9	1	0	0	0.981	Bacteria	5449	104	58	98.28	0	0	2569887	18429	2395	2395	116854	388	328	320	2822	2722	34.9	4.49
31	conS2_016_000G1_concoct_34.fa	Anaerococcus_prevotii	S2_016_026G1	S2_016	very preterm	0.125	0	0.2	1	0	1	0.571	0	0	0	0.25	0	0	0	0	0	0	0	0	0	0	0	0	0	0	0	0.25	0.2	0	0	0	0	0	0	0	0.333	0	0	0	0.5	0	0	0	0	0	0.4	0	0.25	0	0	0	0	0	0	0.667	0	0.5	0.333	0.75	0	0.143	0.25	0.25	0	0.5	0.059	0.118	1	0.222	0.727	0.857	0.5	0	0	0.667	0.2	0	0.125	0	0	0	0	0	0	0	0	0.6	0.25	0	0	0	0	0	0	0.5	0.5	0	0	0.167	0	0	0.167	0.143	0	0.2	0.25	0.5	1	0.5	0	1	1	0.5	0	0	0	1	0.333	0	0	0	0	0	0	0.25	0	0	0.5	1	0.667	0	0.5	0.333	0.667	0	0	0	0.286	0	0	0	0	0	0	0	0	0	0	0	0	0	0	0	0	0	0	0	0	0	0	0	0	0	0	0	0	0	0	0	0	0	0	0	0	0	0	0	0	0	0	0	0	0	0	0	0	0	0	0	0	0	0	1	0	0	0	0	0	0	0	0	1	0	0	0	0	0.5	0	0.5	0	0.5	0	0.85	0.333	0.429	0	0.167	0	0	0	0	0.333	0	0	0	0	0	0	0.333	0	0	0	0	0.5	0.2	0	0	0	0	0.2	0	0	0.5	0	0	0	0	0	0	0	0	0	0.5	0	0	0.2	0.25	0	0	0	0	0	0	0	0	0	0	0.25	0	0	0	0	0	0	1	0	0	1	0	0	0	0	0	0	0	0	0	1	0	0	0	0	0	0	0	0.167	0	0	0	0.333	0	1	0	0	0	0	1	0	0	1	1	0.667	1	0	0	0	0	0.25	0	0	0.4	1	0	0	0	1	0	0	0	1	1	0	0.667	0.667	0	0	0	0	0	0	0	0	0.333	0	0.667	0	1	0	0.333	0	0	0.333	0.667	0	0	0	0	0	0.25	0	0.25	0	0.25	1	0.75	0.25	0	0.25	0	0	0.25	0	0	0	0	0	0	0	0	0	0	1	0	0	0	0	0	0	0	0.534	0	0	0	0	0	0	1	0	0	0	0	0	0	0	0	1	0.2	0.333	0	0	0	1	0	0.167	0	0	0	0	0	1	1	0	0	1	0	0	0	0	0	0	0.667	0	0	0	1	0.25	0.667	0.5	0	0	0	0	0	0	0	0	0.5	0	0	0	0	0	0.1	0	0	0	0	0	0	0	0	0	0	0	0	1	1	0.75	0	0	0	0	0	0	0.25	0.143	0	0	0	0.5	0.286	0.059	0	0.25	0.2	0	0	0	0.5	0	0	0	0	0.111	0.4	0.167	0.167	0.4	0.111	0.167	0.143	0.5	0.25	0	0	0	0	0.111	0	0	0.333	0	0	0	0	0	0.5	0	0	0	0	0	0	0	0	0	0.25	0	0	0	0	0	0	1	0	0	1	0	0.667	0	0	0	0	0	0.333	0	0.25	0.25	0	0	0	1	0	0	0	0	0	0	0	0	0	0	0	0	0	0	0.5	0	0.5	0	0	0	0	0	0	0	0	0	0	0	0.2	0	0	0	0	0	0	0	0	0	0.625	0	0.875	0	0	0	0	0.667	1	0	0	0	0	0	0	0	0	0	0	0.2	0	0	0	0.981	Bacteria	5449	104	58	96.55	0	0	1800571	35472	1800	1800	10066	359	303	284	2638	2383	38	7.84
31	conS2_016_000G1_concoct_35.fa	Desulfitobacterium_hafniense	S2_016_026G1	S2_016	very preterm	0.125	0	0.2	1	0	1	0.571	0	0	0	0.75	0	1	0	0	0.5	0	0	0	0	0	0	0	0	0	0	0	0	0	0	0	0	0	0.25	0	0.333	0	0	0	0.5	0	0.25	0	1	1	0.4	0	0	0	0.333	0	0	0	0	1	0	0	0	0.875	0	0.143	0.25	0	0	0.5	0.235	0.118	1	0.222	0.727	0.857	0.5	0	0	0.667	0.3	0	0	0	0	0	0	0	0	1	1	0.6	0	0	0	0.25	1	0.333	0.143	0.5	0	0.2	0.5	1	0.333	1	0.167	0.143	0.2	0.2	0.25	0.5	1	0	0	0	1	0.5	0.25	0	0	1	0.333	1	0	1	0.667	0	0	0.25	1	0	1	1	0.889	0	0.5	0.667	1	0	1	0	0.429	0	0	0	0	0	0	0	0	0	0	0	0	0	0	0	0	0.6	0	0	0	0	0	0	0	0	0	0	0	0	0	0	0	0	0	0	0	0	1	0	0	0	0.5	1	0.143	0	0	0	0	0	0	0	0	0	0	1	0	0.25	0	0	0	0	0	0	0	0	0	0	0	1	0	0	0	1	0	1	0.333	0.429	0	0.333	0.333	0	0	0	0.333	0	0	0	0	0	0	0.667	0	0.5	0	0.5	0.5	0	0	0	0	0	0	0	0	0.5	0	0	0	0.333	1	0	0	0	0	0	0.5	0	0.4	0.25	0	0	0	0	0	0	0	0	0	0	0.25	0	0	0	0	0	0	0.778	0	0	1	0	0	1	0	0	0	0	0	0	1	0	0	0	0	0	0	0	0.167	0	0	0	0.333	0	1	0	0	0	0	0	0	1	1	1	0	1	0.667	0	0	0	0	0	0	0.6	1	0	1	0	1	0	0.6	0	1	0	0	0	1	0	0	0	0	0	0	0	0	0	0	0	0	0	0	0	0	0	0	0	0	1	0	0	1	0.25	0	0.25	0	0.25	0	1	0.25	0	1	0	0	0.25	0	0	0	0	0	0	0	0	0	0	1	0	0	0	0	0	0	0	0.517	0	0	0	0	1	0	1	0	0	0	0	0	0	0.25	0	0.5	0.2	0	0	1	0	1	0	0.167	0	0	0	0	0.667	0	0	0	0	0.667	0.083	0	0	0	0	0	0	0	0	1	1	0.25	1	0	0	0	0	0	0	0	0	0.067	0.5	0	0	0	0	0	0	0	0	0	0	0	0	0	0	0	0	0	0	1	1	0.75	0	0	0	0	0	0.25	0.25	0.143	0	0	0	0.25	0.143	0.118	0	0.25	0.2	0	0	0.333	0.5	1	0.667	0	0	0.111	0.4	0.5	0.333	0.8	0.111	0.5	0.857	0.5	0.375	1	0.25	0.125	1	0.889	0.4	0	1	0	0.2	0	0	0	0	0	0	0	0	0	0	0	0	0	0	0	0	0	0	0	0	1	0	0	1	0	0.333	0	0	0	0	0	0	0	0.25	0.25	0	0	0	1	0	0	0	0	0	0	0	0	0	0	0	0	0	0	0	0	1	0	0	0	1	0	0	0	0.2	0	0	0.5	0	0	0	0	0	0	0	0	0	0	0.375	0	1	0	1	0	0	0	0	0	0	0	0	0	0	0	0	0	0	0.2	0	0	0	0.981	Bacteria	5449	104	58	98.28	3.45	0	2902087	34790	2864	2864	38580	351	291	279	2654	2474	38.5	6.33
31	conS2_016_000G1_concoct_39.fa	Mobiluncus_curtisii	S2_016_026G1	S2_016	very preterm	0.875	1	0.8	1	0	1	0.714	0	0	0	0.25	0	0	0	0	0	0	0	0	1	0	0	0	0	0	0	0	0	0	0	0	0	0	0.25	0	0.333	0	0	0	0.25	0	0	0.111	0	0	0.4	0.6	0.25	0.417	0	0	0	0	0	1	1	0.5	0	0.75	0	0.143	0.25	0	0.5	0.5	0.471	0.353	1	0.111	0.636	0.714	0.5	0	0	0.667	0.3	0	0	0	0.25	0	0	0	0	1	0.5	0.6	0	0	0.25	0	1	0	0.143	0.5	0	0	0.75	1	0.167	1	0.167	0.143	0	0	0	0.5	0.667	0	0	1	1	0.5	0	0	0	1	0.333	0.833	0	1	0.556	0	0	0	0	0	1	1	0.889	0	0.875	0.667	0.667	0	1	0	0	0.25	0	0	0	0	0	0	0	0.333	0	0	0	0	0	0	0	0	0	0	0	0	0	0	0	0	0	0	0	0	0	0	0	0	1	0	0	0	0	0	0	0	0	0	0	0	0	0	1	0	0	0	0	0	0	0	0	0	0	0	0	0	0	0	0	1	0	0	0	0	0	0	0	0	0	0.9	0.5	0.571	0.333	0	0.333	0	0	0	0	0	0	0	0	0.5	0	0.667	0	0	0	0	0.5	0	0	0	0	0	0	0	0	0	0	0	0	0.333	0	0	0	0	1	0	0	0	0	0	0	0	0	0	0	0	0	0	0	1	0	0	0	0	0	0.75	0	0	0	0	0	0	0	1	0	0	0	0	0.5	0	1	0	0	0	0	0	0	0	0.083	0	0	0	0	0	0.75	0	0	0	0	1	0	0	1	0.667	0	0	0	0	0	0	0	0	0	0.6	1	0	0	0	1	0	0	0	1	0	0	0	1	0	0	0	0	0	0	0	0	0	0	0.333	0	0	0	0.333	0	0	0	0	0	0	0	0	0	0.25	0	0.25	0	0.25	0	0.25	0.25	0	1	0	0	0.25	0	0	0	0	0	0	0.1	0	0	0	1	0	0	0	0	0	0	0	0.534	0	0	0	0	0	0	1	0	0	0	0	0	0	0	0	0.5	0	0.333	0	0	0	1	0	0.167	0	0	0.667	0	0	0	0	0	0	1	0	0	0.143	0	0	0	0	0	0	0	0	0.25	0	0.75	0	0	0.5	0	0	0	0	0	0.75	0	0	0	0	0	0	0	0	0	0	0	0	0	0	0	0	0	0	0.857	1	1	0	0	0	0	0	0	0.75	0.286	0.25	0	0.5	0	0	0.059	0.333	0.5	0.2	0	0.5	0	0.5	0.333	1	0	0	0.889	0.6	0.167	0.167	0.8	0.111	0.5	0.571	0.5	0.125	0	0	0	0.714	0.667	0.4	0	0.667	0	0	0	0	0	0	0	0	0	0	0	0	0	0	0	0	0	0	0	0	0	0	1	0	1	1	0	1	0	0	0	0	0	0	0	0.25	0.25	0	0	0	1	0	0	0	0.333	0	0	0	0	0	0	0	0	0	0	0	0	0	0	0	0	0	0	0	0	0	0	0.333	0	0	0	0	1	0	1	0	0	0	0	0.375	0	1	0	0	0	0	0.333	0	0	0	0	0	0	0	0	0	0	0	0.6	1	0	0	0.962	Bacteria	5449	104	58	100	0	0	2150854	20057	1867	1867	45415	420	347	336	3240	3041	35.3	6.47
31	conS2_016_013G1_concoct_34.fa	Klebsiella_oxytoca	S2_016_026G1	S2_016	very preterm	0.875	1	0.8	1	0	0	1	0.5	1	1	0.75	0	1	0	0	0	0.125	0	1	1	0	0	0	0	0	0	0	0	0.125	0	0.5	0	0	0.25	0	1	0	0	0	0.5	0.5	1	1	1	1	1	1	0.5	0.583	0.667	0	0	0.1	0	1	1	0.5	0.333	1	0	0.286	0.5	0.5	1	0.5	0.353	0.059	1	0.222	0.818	0.857	0.75	0	0	0.667	0.3	0	0	0.5	0.25	0	1	0.2	0	0.75	1	0.6	0.25	0	1	0	1	0.833	0	1	0.5	0.2	0.5	1	0.333	1	0.5	0.429	1	0.8	1	0.5	0.667	1	0	1	0.667	0.5	0	0	1	1	0.333	1	0	0.833	0.667	0	0.667	1	1	0.5	0.75	0.75	1	0.333	1	1	0.667	1	1	0	0.143	1	0.125	0.167	0.25	0	0	0	0	0	0	0	0	0	1	0	1	0	0	0	0	1	0	0	0	0	0.5	1	0	0	0	1	0	0	0	1	0	0	0	1	0	1	0	1	0	0	0	0	0	0	0	0	0	0.5	1	1	0	0	0	1	1	0	0	0	0	0	0	1	1	0	0	0	0	0.5	0	0.9	0.5	0.857	1	0	0.667	1	0	1	0.667	0	1	0.75	0.667	0	0.5	0.667	1	0	0	0	1	1	1	0	0.5	0	1	0.25	1	0	0.75	0	0.667	0.667	0.5	0.5	0.333	0	0	0.5	0	0	0	0.5	0	0	0	0	0	0	0	0	1	0	1	0	0	0	0	0.75	0	0	0	0	0	0	0	1	0	0	0	0	1	0	1	0	0	1	0.333	0	0	0.25	1	0	0.846	0.333	0	1	1	0	0	0.75	0	0	1	0	1	1	1	1	1	1	1	1	0	1	1	0.6	1	0.25	1	0.667	1	0	0.6	0	1	1	0	0	1	1	0	0	0	0	1	0.667	0.667	1	0.333	1	0	1	0	1	0	0.667	0.333	0.667	0.667	1	1	1	1	0.25	0	1	1	0.25	1	1	0.25	0	0.25	0.25	0	1	0.75	0	0	0	0	0	0	0	0	0	0	0	0	0	0	0	0	0	0.017	0	0	0	0	0	0	1	0	0	0	0	0	0	1	0	1	0.8	0.333	0	0	0	0.947	0.25	0	1	1	1	1	0	1	1	0	0	0.667	0.417	1	0.286	0	0	0	1	0	1	1	0	0.25	1	1	0	0	0	0	0	0	0	0	1	0	0	0	0	0	0	0	0	0	0	0	0	0	0	0	0	0	0	1	1	1	0	0	0	0	0	0.25	1	0.429	1	0.333	1	0.25	0.286	0.059	0.333	0.75	0.2	0	1	0	1	1	1	1	1	1	1	1	0.833	0.8	1	0.5	0.714	1	1	1	0	0	0.857	0.889	0.6	0.8	1	1	0.6	0	0	0	0	0	0	0	1	0	1	0	0	0	0	0	0	1	0	0.2	0	1	0	0.5	1	0	1	1	1	1	1	1	0.333	0.75	0.25	0.25	0.75	0	1	1	0	0	0	0	0	0	0	0	0	0	0	0	0	0	1	1	0	0	0	1	0	0	0	0	1	0.5	1	0.5	0.4	0.667	0	1	0	0.909	1	1	0	0	0.375	1	0.625	1	1	0	1	1	1	1	0	0	1	1	1	1	0	0	0	0.6	1	1	0	0.173	Bacteria	5449	104	58	60.69	0	0	5657519	60908	5749	5749	3893	356	291	280	3160	3077	36.3	6.11
31	conS2_016_014G1_concoct_23.fa	Klebsiella_pneumoniae	S2_016_026G1	S2_016	very preterm	0.875	1	0.8	1	0	1	0.857	0.5	0.5	1	0.75	0	1	0	0.333	0.5	0.125	0	1	1	0	0	0	0	0	0	0	0	0	0	0	0	0	0.25	0	1	0	0	0	0.5	1	1	1	1	0.8	1	1	0.25	0.333	0.333	0	0	0	0	1	1	0.5	0.333	1	0	0.286	0.5	0.5	1	0.5	0.353	0.059	1	0.222	0.818	0.857	0.75	0	0	0.667	0.3	0	0	0.5	0.25	0	1	0.2	0	0.75	1	0.6	0.25	0	0.75	0	1	0.833	0	1	0.5	0.2	0.5	1	0.167	1	0.333	0.286	1	0.8	1	0.5	0.667	1	0.143	1	0.667	0.5	0	0	1	0.5	0.333	0.5	0	0.833	0.667	0	0.667	1	1	0.5	1	0.75	1	0	0.875	1	1	1	1	0	0.286	1	0	0.333	0.5	0	0	0	0	0	0	1	0	0	1	0	1	0	0	0	0	1	0	0	0	0	1	1	0	0.5	0	1	0	0	0	1	0	0	0	1	0	0.5	0	1	0	0	0	0	0	0	0	0	0	1	1	1	0	0	0	1	1	0	0	0	0	0	0	0	1	0	0	0	0	0.5	0	0.95	0.333	0.571	1	0	1	1	0	1	1	0	1	0.75	0.667	0	0.5	0.333	1	0	0	0	1	1	1	0.75	0.5	0	1	0.5	1	0	0.75	0	0.667	1	0.5	0.5	0.333	0	0	0	0	0	0	0.5	0	0	0	0	0	0	0	0	1	0.25	1	0	0	0	0	1	0	0	0	0	0	0	0	1	0	1	0	0	0	0	0.5	0	0	0	0.333	0	0	0.25	0.917	0	0.923	0.333	0	1	0	0	0	1	0	0	1	0	1	1	1	1	1	1	1	1	0	1	1	0.6	1	0	1	0.667	1	0	0	0	1	1	0	0	1	0.8	0	0	0	0	0.667	0.667	0.667	1	0.667	1	0	0	0	1	0	0.667	0.333	0.333	0.667	0.75	0	1	1	0.25	0	1	1	0.25	1	0.25	0.25	0	0.25	0.25	0	1	0.75	0	0	0	0	0	0	0	0	0	0	0	0	0	0	0	0	0	0.069	0	0	0	0	0	0	1	0	0	0	0	0	0	1	0	1	0.8	0.333	0	0	0	1	0.25	0	1	1	1	1	0	0	1	0	0	1	0.5	1	0.429	0	0	0	0.667	0	1	1	0	0.25	1	1	0	0	0	0	0	0	0	0	1	0	0	0	0	0	0	0	0	0	0	0	0	0	0	0	0	0	0	1	1	1	0	0	0	0	0	0	1	0.143	1	0	1	0.25	0.286	0.059	0.333	0.75	0.2	0	1	0	1	1	1	1	1	1	1	1	0.833	0.6	1	0.5	0.857	1	1	1	0	0	0.857	0.889	0.6	0.6	1	1	0.4	0	0	0	0	1	0	0	1	0	1	0	0	0	0	0	0	1	0.2	0.2	0	1	0	0.5	1	0	1	1	1	1	1	1	0.333	0	0.25	0.25	0.75	0	1	1	0	0	0	0	0	0	0	0	0	0	0	0	0	0	1	1	0	0.333	0	1	0	0	0	0	1	0.75	1	0.5	0.4	0.667	0	1	0.067	1	1	1	0	0	0.375	1	0.75	1	1	0	1	1	1	1	0	0	1	1	1	1	0	0	0	0.6	1	1	0	0.269	Bacteria	5449	104	58	78.24	0	0	4702795	46083	4567	4567	19487	359	304	294	1650	1590	35.6	6.03
31	conS2_016_016G1_concoct_10.fa	Enterococcus_faecalis	S2_016_026G1	S2_016	very preterm	0	0	0	1	0	1	1	0.5	1	1	0.75	0	1	0	0	1	0	0	0	0	0	0	0	0	0	0	0	0	0	0.25	0	0	0	0.25	0	0.333	0	0	0	0.5	0	0	0	0.4	0.6	0.4	0	0.25	0.083	0	0	0	0	0	1	0	0.5	0.333	0.5	0	0.286	0.25	0	0	0.5	0	0	1	0.333	0.727	0.857	0.5	0	0	0.667	0.2	0	0	0	0	0	0	0	0	0	1	0.2	0.25	0	0	0	1	0	0.143	0	0	0	0	0.333	0.333	0.4	0.167	0.286	0.6	0	0	0.5	1	0.5	0	1	0.333	0.5	0	0	0	1	0.333	0	0	0.833	1	0.333	0.333	0	0	0	1	1	1	0.333	0.875	1	0.667	0	1	0	0	0.25	0	0	0	0	0	0	0	0.333	0	0	1	0	0	1	0	0	0	0	0	0	0	0	0	0	0	0	0	0	0	0	0	0	0	0.5	0	0	0	0	0	0	0	0	0	0	1	0	0	0	0	0	0	0	0	1	0	0	0	0	0	0	0	0	0	0	0	0	0	0.5	0	1	0	1	0	0.85	0.333	0.714	0.667	0	0	0	0	0	0.333	0.333	0	0	0	0	0	0.667	0	0.5	1	0.5	0.5	0	0	0	0	0	0	0	0	0	0	0	0	0	1	0	0	1	0.5	0	0	0	0.2	0.25	0.667	0	0	0	0	0	0	0	0	0.875	0.25	0	0	0	0	0	0	1	0	0	0	0	0	1	0	0	0	0	0.5	0	1	1	0	0	0	0	0	0	0	0	0	0	0.333	0	1	1	0	0	0	0	0	1	1	0.667	1	1	0	0	0	0	0	0	0	1	0.8	0	0	0	1	0	0	0	1	0	0	0.667	1	0	0	1	0	1	0.333	0.333	0.333	1	0.333	1	0	0	0.25	0.667	0	0.667	0.667	0.667	0.333	0	0	0	0	0.25	0	0.25	0	0.25	1	1	0.25	0	0.25	0	0	1	0	0	0	0	0	0	0	0	0	0	1	0	0	0	0	0	0	0	0.534	0	0	0	0	0	0	1	0	0	0	0	0	0	0.75	0	1	0	0.667	0	0	0	1	0	0.167	0	0	1	0	0.667	1	1	0	0	1	0.083	0	0	1	0	0	1	0	0	0	1	0.25	1	0	0	0	0	0	0	0	0	0	0.5	0	0	0	0	0	0.1	0	0	0	0	0	0	0	0	0	0	0	0	0.857	1	1	0	0	0	0	0	0	1	0.143	0.5	0	1	0.5	0.714	0	0.333	0.25	0.2	0	0	0	0	0	0	0	0	1	0.4	0.667	0	1	0.333	0.833	0.714	0.25	0.125	0	0	0	0.857	0.778	0.4	0.2	0.333	0	0.2	0	0	0	0.5	0	1	0	0	0	0	0	0	0	0.25	0.667	0	0.5	0	0	0	1	0.5	0	1	0	0	0	0	0	0	0	0.333	0	0.25	0.25	0	0	0	0.333	0	0	0	0	0	0.5	0	0	0	0	0	0	0	0	0	0	0	0	0	0	0	0	0	0	0.2	0	0	0.5	0	0	0	1	0.067	0.182	0	0	0	1	1	0.333	0.875	0	0.667	0	0	0	1	0	0	0	0	1	0	0	0	0	0	0.2	0	0	0	1	Bacteria	5449	104	58	98.28	0	0	2972574	40526	2963	2963	28311	362	297	283	2033	1911	34.7	6.28
31	conS2_016_016G1_concoct_16.fa	Kluyvera_intermedia	S2_016_026G1	S2_016	very preterm	0.875	1	0.8	1	0	1	1	0.5	1	1	0.75	0	1	0	0	1	0.125	0	1	1	0	0	0	0	0	0	0.25	0.2	0.125	0	0.5	0	0	0.25	0	1	0	0	0	0.5	1	1	1	1	0.8	1	1	0	0.25	0.667	0	0	0	0	1	1	0.5	0.333	1	0	0.286	0.5	0.5	1	0.5	0.353	0.059	1	0.222	0.818	0.857	0.75	0	0	0.667	0.4	0	0	0.5	0.25	0	1	0.2	0	1	1	0.4	0.25	0	0	0	1	0.167	0	1	0.5	0	0.75	1	0.167	1	0.833	0.429	1	0.8	1	0.5	0.667	1	0	1	0.667	0.5	0	0	1	1	0.333	1	0	0.833	0.667	0	0.667	0	1	0.5	1	1	1	0.333	1	1	1	0	1	0	0.286	0.25	0	0	0	0	0	0	0	0	0	1	0	0	1	0	1	0.8	0	0	0	1	0	0	0	0	1	1	0	1	0	1	0	0	0	1	0.5	0	0	1	0	1	0	1	0	0	0	0	0	0.5	0	0	0	0	1	1	0	0	0	0.5	1	0	0	0	0	0	0	0	1	0	0	0	0	0.5	0	0.95	0.5	0.857	1	0	1	1	0	1	1	0	1	0.75	0.667	0	0.5	0.667	1	0	0	0.5	1	1	0.75	0.75	0.75	0	1	0.25	1	0	0.75	0	0.667	1	1	0.5	0.333	0	0	0	0.5	0	0	0.5	0	0	0	0	0	0	0	0	1	0.625	1	0	0	0	0	1	0	0	0	0	0	0	1	1	0	0	0	0	1	0	1	0	0	1	0.333	0	0	0.25	0	0	1	0.333	0	1	0	0	0	0	0	0	1	0	1	1	1	1	0	0.667	1	1	0	1	1	0.6	1	0	1	0.667	1	0	0.6	0	1	1	0	0	1	0.2	0	0	0.333	0	0.333	0.667	0.667	1	0.667	1	0	1	0	1	0	0.667	0.333	0.333	0.667	1	0	1	1	0.25	0	1	1	0.25	0	1	0.25	0	0.25	0.25	0	1	0.75	0	0	0	0	0	0.1	0	0	0	0.333	0	0	0	0	0	0	0	0.069	0	0	0	0	0	0	1	0	0	0	0	0	0	1	0	1	0.8	1	0	0	0	0.947	0.25	0	1	0	1	1	0	1	1	0	0	1	0.583	1	0.429	0	0	0	0.667	0	1	0	0	0.25	1	1	0	0	0	0	0	0	0	0.067	1	0	0	0	0	0	0	0	0	0	0	0	0	0	0	0	0	0	0	1	1	1	0	0	0	0	0	0	1	0.286	1	0	1	0.25	0.286	0.059	0.333	0.75	0.2	0	1	1	1	1	1	1	1	1	1	1	1	0.6	1	0.5	0.857	0.75	1	1	0	0	0.857	0.889	0.6	0.6	1	0	0.2	0	0	0	0	0	0	0	1	0	1	0	1	0	0	0.667	0	1	0	0.2	0	1	0	0.5	1	0	1	0	1	1	1	1	0.333	0	0.25	0.25	0.75	0	1	1	0	0	0	0.333	0	0	0	0	0	0	0	0	0	0	1	1	0	0.333	0	1	0	0	0	0	1	0.5	1	0.5	0.4	0.667	0	1	0	1	1	1	0	0	0.375	0.333	0.75	1	1	0	1	0	1	1	0	1	1	1	0	1	0	0	0	0.6	1	1	0	0.25	Bacteria	5449	104	58	76.08	0	0	5573257	60840	5344	5344	17379	372	307	295	1863	1811	35.4	7.01
31	conS2_016_016G1_concoct_8.fa	Enterobacter_cloacae	S2_016_026G1	S2_016	very preterm	0.875	1	0.8	1	0	1	1	0.5	1	0	0.75	0	1	0	0	1	0.125	0	1	1	0	0	0	0	0	0	0	0	0	0	0	0	0	0.25	0	1	0	0	0	0.5	1	1	1	1	1	1	1	0	0.25	0.333	0.333	0	0	0	1	1	0.5	0.333	1	0	0.286	0.5	0.5	1	0.5	0.353	0.059	1	0.222	0.818	0.857	0.75	0	0	0.667	0.3	0	0	0.5	0.25	0	1	0.2	0	0.75	1	0.6	0	0	0	0	1	0	0	1	0.5	0	0.5	1	0.167	1	0.333	0.429	0.2	0.8	1	0.5	0.667	1	0	1	1	0.5	0	0	0.5	1	0.333	1	0	0.833	0.667	0	0.667	0	1	0.5	1	1	1	0.333	1	1	1	0	1	0	0.286	0	0	0	0	0	0	0	0	0	0	0	0	0	1	0	1	0.6	0	0	0	1	0	0	0	0	1	1	0	0	0	0	0	0	0	1	0	0	0	1	0	0	0	1	0	0	0	0	0	1	0	0	0	0	1	1	0	0	0	0	1	0	0	0	0	0	0	0	1	0	0	0	0	0.5	0	0.95	0.5	0.714	1	0	1	1	0	1	1	0	1	0.75	0.667	0	0.5	0.667	0.5	0	0	0	0.5	0.8	1	0.5	0.25	0	1	0.25	1	0	0.25	0	0.333	0	0.5	0.5	0.333	0	0	0	0	0	0	0.75	0.333	0	0.056	0	0	0	0	0	1	0.375	0.75	0	0	0	0	1	0	0	0	0	0	0	1	1	0	1	0	0	1	0	1	0	0	1	0.333	0	0	0.25	0	0	0.923	0.333	0	0.25	1	0	0	1	0	0	0.25	0	1	1	1	1	0.333	0	1	1	0	1	1	0.6	0.4	0	1	0.667	1	0	0	0	0	0	0	0	1	1	0	0	0.333	0	0.667	0.667	0.667	1	0	0.333	0	0	0	0.667	0	1	0.667	0	0.667	1	0	1	1	0.25	0	1	1	0.25	0	1	0.25	0	0.25	0.25	0	0.25	0.75	0	0	0	0	0	0	0	0	0	0.333	0	0	0	0	0	0	0	0.086	0	0	0	0	0	0	1	0	0	0	0	0	0	1	0	1	0.8	0.667	0	1	0	1	0.25	0.167	0	0	1	1	0	0	0.75	0	0	0.667	0.667	1	0.429	0	0	0	0	0	1	0	0	0.25	1	1	0	0	0	0	0	0	0	0	0.75	0	0	0	0	0	0	0	0	0	0	0	0	0	0	0	0	0	0	1	1	1	0	0	0.5	0	0	0	1	0.429	1	0	1	0.5	0.286	0.059	0.333	0.75	0.2	0	1	0	1	1	1	0	1	1	1	1	1	0.6	1	0.5	0.857	0.5	0.5	1	0	0	0.857	0.889	0.4	0.2	1	0	0	0	0	0	0	0	0	0	1	0	1	0	1	0	0	0	0	1	0	0.4	0	1	0	0.5	1	0	0.667	0	1	1	1	1	0.333	0	0.25	0.25	0.75	0	0	1	0	0	0	0	0	0	0	0	0	0	0	0	0	0	1	1	0	0.333	0	1	0	0	0	0	1	0	0.667	0	0.4	0.667	0	1	0	1	1	1	0	0	0.375	0.667	0.875	1	1	0	1	0	1	1	0	1	1	1	0	1	0	0	0	0.6	1	1	0	0.365	Bacteria	5449	104	58	85.85	0	0	4467658	49178	4164	4164	29531	382	317	305	4082	3825	35.7	6.17
31	conS2_016_019G1_concoct_2.fa	Finegoldia_magna	S2_016_026G1	S2_016	very preterm	0.125	0	0.2	1	0	1	0.714	0	0	1	0.25	0	0	0	0	0	0	0	0	0	0	0	0	0	0	0	0	0	0	0	0	0	0	0.25	0	0.333	0	0	0	0.5	0	0	0	0	0	0.4	0	0	0	0	0	0	0	0	0.667	0	0.5	0.333	0.75	0	0.143	0.25	0	0	0.5	0.235	0.235	1	0.333	0.727	0.857	0.5	0	0	0.667	0.2	0	0.125	0	0	0	0	0	0	0	0.5	0.4	0.25	0	0	0	0.75	0	0	0	0	0	0	0.167	0.167	0.2	0.167	0.143	0.2	0	0	0.5	1	0.5	0	0	0.333	0.5	0	0	0	1	0.333	0	0	0	0	0	0	0	0	0	1	1	0.778	0	0.5	0.667	0.667	0	0.2	0	0.286	0	0	0	0	0	0	0	0	0	0	0	0.5	0	0	0	0	0	0	0	0	0	0	0	0	0	0	0	0	0	0	0	0	0	0	0.5	0	0	0	0	0	0	0	1	0	0	0	0	0	0	0	0	0	0	0	1	0	0	0	0	0	0	0	0	0	0	0	0	0	1	0	0.5	0	0	0	0.95	0.333	0.571	0.333	0.333	0	0	0	0	0.333	0.333	0	0	0	0	0	0.667	0	0	0	0.5	0	0.2	0	0	0	0	0.2	0	0	0.5	0	0	0	0	0.5	0	0	0	0.5	0	0.5	0	0.4	0	0.333	0	0	0	0	0	0	0	0	0	0	0	0	0	0	0	0	1	0	0	0	0	0	1	0	0	0	0	0	0	1	0	0	0	0	0	0	0	0.083	0	0	0	0.333	0	1	0	0	0	0	0	0	0	1	0	0	1	0	0	0	0	0	0	0	1	1	0	0	0	1	0	0	0	1	0.333	0	0.667	0	0	0	0	0	0	0	0	0	1	0	0.333	0	0	0	0	0	0	0	0	0	0	0	0	0	0.25	0	0.25	0	0.25	1	1	0.25	0	0.25	0	0	0.25	0	0	0	0	0	0	0	0	0	0	1	0	0	0	0	0	0	0	0.534	0	0	0	0	0	0	1	0	0	0	0	0	0	0	0	1	0	0.333	0	0	0	1	0	0	0	0	1	0	0	0	0	0	0	1	0.083	0	0	0	0	0	0	0	0	0	0	0.25	0.667	0	0	0	0	0	0	0	0	0.067	0.5	0	0	0	0	0	0.1	0	0	0	0	0	0	0	0	0	0	0	0	0.857	0.889	1	0	0	0	0	0	0	0.25	0	0.75	0	0	0.5	0.143	0	0.333	0.25	0.2	0.111	0	0	0	0	0	0	0	0.111	0.4	0.167	0	0.8	0.111	0.667	0.143	0.25	0.125	0	0	0	0	0	0	0	0	0	0	0	0	0	0	0	0	0	0	0	0	0	0	0	0	0	0	0	0	0	0	1	0	0	0	0	0.667	0	0	0	0	0	0	0	0.25	0.25	0	0	0	0	0	0	0	0	0	0	0	0	0	0	0	0	0	0	0.5	0	1	0	0	0	0	0	0	0	0.2	0	0	0.5	0.2	0	0	0	0	0.091	0	0	0	0	0.5	0	0.875	0	0	0	0	0	0	0	0	0	0	0	0	0	0	0	0	0.3	0	0	0	0.981	Bacteria	5449	104	58	98.28	0	0	1707868	33236	1654	1654	48166	374	315	295	4652	4285	40.4	5.74
31	conS2_016_026G1_concoct_33.fa	Enterobacter_cloacae	S2_016_026G1	S2_016	very preterm	0.875	1	0.8	1	0	1	1	0.5	1	1	0.75	0	1	0	0	1	0.125	0	1	1	0	0	0	0	0	0	0	0	0	0.25	0	0	0	0.25	0	1	0	0	0	0.5	1	1	1	1	0.8	0.4	1	0.25	0.25	0.333	0	0	0	0	1	1	0.5	0.333	1	0	0.286	0.5	0.5	1	0.5	0.353	0.059	1	0.222	0.818	0.857	0.75	0	0	0.667	0.3	0	0	0.5	0.25	0	1	0.2	0	0.75	1	0.6	0.25	0	1	0	1	0	0	1	0.5	0	0.5	1	0.167	1	0.5	0.429	1	0.8	1	0.5	0.667	1	0	1	0.667	0.5	0	0	1	1	0.333	1	0	0.833	0.667	0	0.667	1	1	0.5	1	1	1	0	1	1	1	1	1	0	0	0	0	0	0	0	0	0	0	0	0	1	0	0	1	0	1	0.8	0	0	0	1	0	0	0	0	1	1	0	1	0	1	0	0	0	1	0.5	0	0	1	0	0	0	1	0	0	0	0	0	0.5	0	0	0	0	1	1	0	0	0	1	1	0	0	0	0	0	0	0	1	0	0	0	0	0	0	0.95	0.5	0.857	1	0	1	1	0	1	1	0	1	0.75	0.667	0	0.5	0.667	1	0	0	0.5	0.5	1	1	0.75	0.5	0	1	0.25	1	0	0.5	0	0.667	0.667	1	0.5	0.333	0	0	0	0.5	0	0	1	0	0	0.056	0	0	0	0	0	1	0.625	1	0	0	0	0	1	0	0	0	0	0	0	0	1	0	0	0	0	0	0	1	0	0	1	0.333	0	0	0.25	1	0	1	0.333	0	0	0	0	0	0	0	0	0	0	1	0	1	1	1	1	1	1	0	1	0	0.6	1	0	1	0.667	1	0	0	0	1	1	0	0	1	1	0.333	0	0.333	0	0.333	0.667	0.667	1	0	0.667	0	0	0	0.667	0	1	0.333	0.333	0.667	1	0	1	0	0.25	0	1	1	0.25	1	1	0.25	0	0.25	0.25	0	0.25	0.75	0	0	0	0	0	0.1	0	0	0	0.333	0	0	0	0	0	0	0	0.103	0	0	0	0	0	0	1	0	0	0	0	0	0	1	0	1	0.8	0.667	0	0	0	1	0.25	0.167	1	0	1	1	0	0	0.5	1	0	1	0.417	1	0.429	0	0	0	1	0	1	0	1	0.25	1	1	0	0	0	0	0	0	0	0	1	0	0	0	0	0	0	0	0	0	0	0	0	0	0	0	0	0	0	1	1	1	0	0	0	0	0	0	1	0.286	1	0	1	0.25	0.286	0.059	0.333	0.75	0.2	0	1	0	1	1	1	0	1	1	1	1	1	0.6	1	0.5	0.857	0.75	1	1	0	0	0.857	0.889	0.6	0.6	1	0	0	0	0	0	0	0	0	0	1	0	1	0	0	0	0	0.667	0	1	0	0.2	0	1	0	0.5	1	0	1	1	1	1	1	1	0.333	0	0.25	0.25	0.75	0	0	1	0	0	0	0.333	0	0	0	0	0	0	0	0	0	0	1	1	0	0.333	0	1	0	0	0	0	1	0.25	1	0.5	0.4	0.667	0	1	0	1	1	1	0	0	0.375	0.333	0.875	1	1	0	1	0	1	1	0	1	1	1	0	1	0	0	0	0.6	1	1	0	0.327	Bacteria	5449	104	58	84.98	0	0	4763596	53410	4548	4548	14048	376	315	303	6001	5598	35.5	5.82
31	conS2_016_027G1_concoct_15.fa	Actinomyces_meyeri	S2_016_026G1	S2_016	very preterm	0.875	1	0.8	1	0	1	0.571	0	0	1	0.25	0	0	0	0	0	0	0	0	1	0	0	0	0	0	0	0	0	0	0	0.5	0	0	0	0	0.333	0	0	0	0.25	0	0.25	0	0	0	0.4	0.6	0	0.333	0	0	0	0	0	1	1	0.5	0	0.875	0	0.143	0.25	0	0.5	0.5	0.471	0.353	1	0.111	0.636	0.714	0.5	0	0	0.667	0.3	0	0	0	0	0	0	0	0	0	1	0.6	0	0	0	0	1	0	0	0.5	0	0	0.75	1	0.167	1	0.167	0	0	0	0	0.5	0.667	0	0	1	0.333	1	0	0	0	1	0.333	0.833	0	0.833	0.667	0	0	0	1	0	1	1	1	0	0.875	1	0.667	0	1	0	0	0	0	0	0	0	0	0	0	0.333	0	0	0	0	0	0	0	0.2	0	0	0	0	0	0	0	0	0	0	0	0	0	0	0	0	1	0	0	0	0	0	0	0	0	0	0	0	0	0	1	0	0	0.5	0	0	0	1	0	0	0	0	0	0	0	0	0	0	0	0	0	0	0	0	0	0	0	0.9	0.333	0.429	0.333	0	0	0	0	0	0	0	0	0	0	0.5	0	0.667	0	0	0	0	0.5	0	0	0	0	0	0	0	0	0	0	0	0	0.333	0	0	0	0	1	0.5	0	0	0	0	0	0	0	0	0	0	0	0	0	1	0	0	0	0	0	0.75	0	0	0	0	0	0	0	1	0	0	0	0	0.5	0	1	0	0	0	0	0	0	0	0.083	0	0	0	0	0	0.75	0	0	0	0.667	0	0	1	1	0.667	0.333	0	0	0	0	0	0	0	0	0.6	0.2	0	0	0	1	0	0	0	1	0	0	0	1	0	0	0	0	0	0	0	0	0	0	0	0	0	0	0.333	0	0	0	0.333	0	0	0	0	0	0.25	0	0.25	0	0.25	0	1	0.25	0	1	0	0	0.25	0	0	0	0	0	0	0	0	0	0	1	0	0	0	0	0	0	0	0.534	0	0	0	0	1	0	1	0	0	0	0	0	0	0	0	0.5	0	0	0	0	0	1	0	0.167	0.333	0	0	0	0	0	0	0	0	1	0	0	0.143	0	0	0	0	0	0	0	0	0.25	1	0	0	0	0.5	0	0	0	0	0	0.75	0	0	0	0	0	0	0	0	0	0	0	0	0	0	0	0	0	0	0.857	1	0.75	0	0	0	0	0	0	0.5	0.143	0.25	0	0	0	0	0	0.333	0.25	0.2	0	0	0	0.5	0.667	1	0	0	0.889	0.4	0.167	0.167	0.8	0.111	0.5	0.571	0.75	0.25	0	0	0	0.857	0.889	0.4	0	1	0	0	0	0	0	0	0	0	0	0	0	0	0	0	0	0	0	0	0	0	0	0	1	0	0	1	0	0.333	0	0	0	0	0	0	0	0.25	0.25	0	0	0	1	0	0	0	0	0	0	0	0	0	0	0	0	0	0	0	0	0	0	0	0	0	0	0	0	0	0	0.333	0	0	0	0	1	0	0.909	0	0	0	0	0.25	0	1	0	0	0	0	0	0.25	0	0	0	0	0	0	0	0	0	0	0.6	0.333	0	0	0.981	Bacteria	5449	104	58	100	0	0	1902797	15815	1712	1712	35833	407	331	322	1862	1762	34	4.77
31	conS2_016_028G1_concoct_25.fa	Citrobacter_freundii	S2_016_026G1	S2_016	very preterm	1	1	1	1	0.333	1	1	0.5	1	1	0.75	0	1	0	0	1	0.125	0	1	1	0	0	0	0	0	0	0	0	0	0	0	0	0	0.25	0	1	0	0	0	0.5	1	1	1	1	1	0.4	1	0.25	0.583	0.333	0	0	0	0	1	1	0.5	0.333	1	0	0.286	0.5	0.5	1	0.5	0.353	0.059	1	0.222	0.818	0.857	0.75	0	0	0.667	0.3	0	0	0.5	0.25	0	1	0.2	0	0.75	1	0.6	0	0	0	0	1	0.833	0	1	0.5	0	0.5	1	0.167	1	0.333	0.429	1	0.8	1	0.5	0.667	1	0.143	1	1	0.5	0	0	0.5	1	0.333	1	0	0.833	0.667	0	0.667	1	0	0.5	1	1	1	0	1	1	1	0	1	0	0.286	0	0	0	0	0	0	0	0	0	0	0	0	0	1	0	1	0.8	0	0	0	1	0	0	0	0	1	1	0	1	0	1	0	0	0	1	0	0	0	1	0	1	0	1	0	0	0	0	0	1	0	0.5	0	1	1	1	0	0.25	0	1	1	0	0	0	0	0	0	1	1	0	0	0	0	0.5	0	0.95	0.5	0.857	1	0	1	1	0	1	1	0	1	0.75	0.667	0	0.5	1	1	0	0	0	0.5	0.8	1	0	0.25	0	1	1	1	0	0	0	0.333	0	0	0.5	0.333	0	0	0	0	0	0	0.75	0	0	0	0	0	0.222	0.2	0	1	0.75	0.75	0	0	0	0	1	0	0	0	0	0	0	0	1	0	1	0	0	0	0	1	0	0	1	0.333	0.667	0	0.25	0	0	1	0.333	0	1	0	0	0	1	0	0	1	0	1	0	1	1	1	1	1	1	0	1	0	0.6	1	0	1	0.667	1	0	0	0	1	1	0	0	1	1	0	1	0	0	0.333	0.667	0.333	1	0	1	0	1	0	0.667	0	0.667	0.333	0.333	0.667	0	0	0	1	0	0	1	1	0	1	0.25	0.25	0	0	0.25	0	0.25	0.75	0	0	0	0	0	0	0	0	0	0.333	0	0	0	0	0	0	0	0.086	0	0	0	0	0	0	1	0	0	0	0	0	0	1	0	1	0.8	0.333	0	0	0	1	0	0	0	0	1	1	0	1	0.75	1	0	1	0.583	1	0.429	0	0	0	0.667	0	1	0	0	0	1	1	0	0	0	0	0	0	0	0.067	1	0	0	0	0	0	0	0	0	0	0	0	0	0	0	0	0	0	0	1	1	1	0	0	0	0	0	0.25	1	0.429	1	0.333	1	0.25	0.286	0.059	0.333	0.75	0.2	0	1	0	1	1	1	1	1	1	1	1	1	0.6	1	0.5	0.857	0.5	0.25	1	0	0	0.857	0.889	0.6	0.2	1	0	0.6	0	0	0	0	1	0	0	1	0	1	1	1	0	0	0	0	1	0	0.2	0	1	0	0.5	1	0	1	1	1	1	1	0.75	0.333	1	0	0	0.75	0	0	1	0	0	0	0	0	0	0	0	0	0	0	0	0	0	1	1	0	0.333	0	1	0	0	0	0	1	0	1	0	0.4	0.667	0	1	0	1	1	1	0	0	0.375	0.333	0.875	1	1	0	1	0	1	1	0	1	1	1	0	1	0	0	0	0.6	1	1	0	0.288	Bacteria	5449	104	58	84.57	0	0	4715083	53325	4372	4372	42752	380	321	309	3731	3441	36.2	6.24
27	conS2_017_006G1_concoct_33.fa	Escherichia_coli	S2_017_008G1	S2_017	extremely preterm	0.875	1	0.8	1	0.333	1	1	0.5	1	1	0.75	0	1	0	0	1	0.125	0	1	1	0	0	0	0	0	0	0.25	0.2	0.125	0	0	0	0	0.25	0	1	0	0	0	0.5	1	1	1	1	1	1	1	0.25	0.25	0.333	0	0	0	0	1	1	0.5	0.333	1	0	0.286	0.5	0.5	1	0.5	0.353	0.059	1	0.222	0.818	0.857	0.75	0	0	0.667	0.3	0	0	0	0.25	0	1	0.2	0	0.75	1	0.6	0	0	0	0	1	0	0	1	0.5	0	0.5	1	0.333	1	0.5	0.429	1	0.8	1	0.5	0.667	1	0	1	1	0.5	0	0	0.5	1	0.333	1	0	0.833	0.667	0	0.667	0	1	0.5	1	1	1	0.333	1	1	1	1	1	0	0.286	0	0	0	0	0	0	0	0	0	0	0	0	0	1	0	1	0.6	0	0	0	1	0	0	0	0	1	1	0	1	1	1	0	0	0	1	0	0	0	1	0	1	0	1	0	0	0	0	0	1	0	0	0	1	1	1	0	0	0	1	1	0	0	0	0	0	0	0	1	0	0	0	0	0.5	0	0.95	0.5	1	1	0	1	1	0	1	1	0	1	0.75	0.667	0	0	0.667	1	0	0	0	1	1	1	0	0.25	0	1	1	1	0	0.75	0	0.333	0	0	0	0.333	0	0	0	0	0	0	0.75	0	0	0	0	0	0	0	0	1	0.875	0.75	0	0	0	0	1	0	0	0	0	0	0	1	1	0	1	0	0	0	0	1	0	0	0	0.333	0	0	0.25	1	0	1	0.333	0	0	1	0	0	1	0	0	0	0	1	0	1	1	1	1	1	1	0	1	1	0.6	1	0	1	0.667	1	0	0	0	1	1	0	0	0.333	0	0	1	0.333	1	0.667	0.667	0.333	1	0.333	1	0	1	1	0.667	0	1	0.667	0	0.667	0	1	1	0	0.25	0	1	1	0.25	1	1	0.25	0	0.25	0.25	0	0.25	0.75	0	0	0	0	0	0	0	0	0	1	0	0	0	0	0	0	0	0.534	0	0	0	0	0	0	1	0	0	0	0	0	0	1	0	1	0.8	0.333	0	1	0	1	0.25	0	0	0	1	1	0	1	0.75	0	0	1	0.667	1	0.429	0	0	0	1	0	1	0	0	0.25	1	1	0	0	0	0	0	0	0	0	1	0	0	0	0	0	0	0	0	0	0	0	0	0	0	0	0	0	0	1	1	1	0	0	0	0	0	0.25	1	0.429	1	0.333	1	0.25	0.286	0.059	0.333	0.5	0.2	0	1	0	1	1	1	1	1	1	1	1	1	0.6	1	0.5	0.857	0.5	0.75	0	0	0	0.857	0.889	0.4	0.4	1	0	0	0	0	0	0	1	0	0	1	0	1	1	0	0	0	0	0	1	0	0.2	0	1	0	0.5	1	0	0	1	1	1	1	0.75	0.333	1	0.25	0.25	0.75	0	0	1	0	0	0	0	0	0	0	0	0	0	0	0	0	0	1	1	0	0	0	1	0	0	0	0	1	0.5	1	0	0.4	0.667	0	1	0.067	1	1	1	0	0	0.375	0.333	1	1	1	0	0	0	1	1	0	1	1	1	0	1	0	0	0	0.6	1	1	0	1	Bacteria	5449	104	58	100	0	0	4897594	56913	4617	4617	101093	378	313	300	3207	3104	36.2	6.43
27	conS2_017_008G1_concoct_18.fa	Staphylococcus_epidermidis	S2_017_008G1	S2_017	extremely preterm	0.625	1	0.4	1	0	1	0.714	0.5	0.5	1	0.25	0	1	0	0	1	0	0	0	0	0	0	0	0	0	0	0	0	0	0	0.5	0	0	0.25	0	0.333	0	0	0	0.25	0	0	0	0	0	0.4	0.6	0	0.333	0	0	0	0	0	0.667	0	0.5	0.333	0.25	0	0.143	0.25	0.25	0.5	0.5	0.176	0.235	1	0.111	0.636	0.714	0.5	0	0	0.667	0.4	0	0	0	0	0	1	0.2	0	0.75	0.5	0.6	0.25	0	0	0	0.25	0	0.143	1	0.5	0	0.75	1	0.333	1	0.167	0.143	0	0.8	1	0	0.333	0	0	1	0.667	0	0	0	0	1	0.333	0.667	0	0.5	0.444	0	0.333	0	0	0	0.5	1	0.778	0	0.75	1	0.667	0	0.6	0	0	0	0	0	0	0	0	0	0	0	0	0	1	0	0	1	0	0	0	0	0	0	0	0	0	0	0	0	0	0	0	0	0	1	0	0	0	0	0	0	0.5	0	0	0	0	0	1	0	0	0	0	0	0	0	0	0.5	0	0	0	0	0	0	0	1	0	0	0	0	0	0	0	1	0	0.5	0	0.8	0.167	0.429	0	0.667	0	0	0.5	0	0	0.333	0	0	0	0	0	0	0	0.5	0	1	0	0	0	0	0	0	0	0	0	0	0	0	0	0	1	0	0	0.5	0	0	0.5	0	0	0	0	0	0	0	0.5	0	0	0	0.25	0.5	0.25	0	0	0	0	0.5	0	0	0	0	0	1	0	0	0	0	0	0	0	0	1	0	0	0	0	0	0	0	0	0	0	0	0.333	0	1	1	0	0	0	0	0	0	1	0	1	0.75	0	0	0	0	0	0	0.8	1	0.6	0	0	0.667	1	0	0	0	0.5	1	0	0	0.667	0	0	0	0.333	0	0	0	0.333	0	0	0.667	0	0	0	0	0.667	0	0	0.667	0	0	0	0	0	0.25	0	0.25	0	0.25	1	0.25	0.25	0	0.25	0	0	0.25	0	0	0	0	0	0	0	0	0	0	1	0	0	0	0	0	0	0	0.517	0	0	0	0	0	0	1	0	0	0	0	0	0	0.5	0	1	1	0.667	0	0	0	0.895	0	0	0	0	1	0	0	0	0	0	0	0.333	0	0	0.143	0	0	0.5	0	0	0	0	1	0.25	0	0	0	0	0	0	0	0	0	0	0.5	0	0	0	0	0	0	0	0	0	0	0	0	0	0	0	0	0	0	1	1	0.75	0	0	0	0	0	0	0	0.143	0.5	0	0	0.5	0.857	0.059	0	0	0.2	0	0.5	0	1	0.333	1	0	1	0.444	0.4	0.667	0	0.6	0	0.833	0.429	0.25	0.25	0.25	0	0	0.429	0.444	0.2	0	0.333	0	0.2	0	0	0	0	0	0	0	0	0	0	0	0	0	0.5	0.833	0.667	0	0	0	0	1	1	0	1	0	0	0	0	0	0	0	0	0	0.25	0.25	0	0	0	0	0	0	0	0	0	0	0	0	0	0	0	0	0	0	0	0	1	0	0	0	0	0	1	1	0.2	0	0	1	0	0	0	1	0	0	0	0	0	0	0.875	0	0.625	0	0.333	0	0	0.333	0	0	0	0	0	0	0	0	0	0	0	0.6	0	0	0	0.865	Bacteria	5449	104	58	85.42	0.47	0	1710043	27152	2138	2138	1880	287	224	211	1055	1004	36.9	0
27	conS2_017_023G1_concoct_6.fa	Enterococcus_faecalis	S2_017_008G1	S2_017	extremely preterm	0	0	0	1	0	1	1	0.5	1	1	0.75	0	1	0	0	1	0	0	0	0	0	0	0	0	0	0	0	0	0	0.25	0	0	0	0.25	0	0.333	0	0	0	0.5	0	0	0	0.4	0.6	0.4	0	0.25	0.083	0	0	0	0	0	1	0	0.5	0.333	0.5	0	0.286	0.25	0	0	0.5	0	0	1	0.333	0.727	0.857	0.5	0	0	0.667	0.2	0	0	0	0	0	0	0	0	0	1	0.2	0.25	0	0	0	1	0	0.143	0	0	0	0	0.333	0.333	0.4	0.167	0.286	0.6	0	0	0.5	1	0.5	0	0	0.333	0.5	0	0	0	1	0.333	0	0	0.833	1	0.333	0.333	0	0	0	1	1	1	0.333	0.875	1	0.667	0	1	0	0	0.25	0	0	0	0	0	0	0	0	0	0	1	0	0	1	0	0	0	0	0	0	0	0	0	0	0	0	0	0	0	0	0	0	0	0	0	0	0	0	0	0	0	0	0	0	1	0	0	0	0	0	0	0	0	1	0	0	0	0	0	0	0	0	0	0	0	0	0	0	0	1	0	1	0	0.85	0.333	0.714	0.333	0	0	0	0	0	0.333	0.333	0	0	0	0	0	0.667	0	0.5	1	0.5	0.5	0.2	0	0	0	0	0.2	0	0	0	0	0	0	0	1	0	0	1	0.5	0	0	0	0	0.25	0.667	0	0	0	0	0	0	0	0	0.875	0.25	0	0	0	0	0	0	1	0	0	0	0	0	1	0	0	0	0	0.5	0	1	1	0	0	0	0	0	0	0	0	0	0	0.333	0	1	1	0	0	0	0	0	1	1	0.667	1	1	0	0	0	0	0	0	0	1	0.8	0	0	0	1	0	0	0	1	0	0	0.667	1	0	0	1	0	1	0.333	0.333	0.333	1	0.333	1	0	0	0.25	0.667	0	0.667	0.667	0.667	0.333	0	0	0	0	0.25	0	0.25	0	0.25	1	1	0.25	0	0.25	0	0	1	0	0	0	0	0	0	0	0	0	0	1	0	0	0	0	0	0	0	0.534	0	0	0	0	0	0	1	0	0	0	0	0	0	0.75	0	1	0	0.667	0	0	0	1	0	0.167	0	0	1	0	0.667	1	1	0	0	1	0.083	0	0	1	0	0	1	0	0	0	1	0.25	1	0	0	0	0	0	0	0	0	0	0.5	0	0	0	0	0	0.1	0	0	0	0	0	0	0	0	0	0	0	0	0.857	1	1	0	0	0	0	0	0	1	0	0.5	0	1	0.5	0.714	0	0.333	0.25	0.2	0	0	0	0	0	0	0	0	1	0.4	0.833	0	1	0.333	0.833	0.714	0.5	0.125	0	0	0	0.857	0.778	0.4	0.2	0.333	0	0.2	0	0	0	0.5	0	1	0	0	0	0	0	0	0	0.25	0.667	0	0.5	0	0	0	1	0.5	0	1	0	0	0	0	0	0	0	0.333	0	0.25	0.25	0	0	0	0.333	0	0	0	0	0	0.5	0	0	0	0	0	0	0	0	0.5	0	0	0	0	0	0	0	0	0	0.2	0	0	0.5	0.2	0	0	1	0.067	0.182	0	0	0	1	1	0	0.875	0	1	0	0	0	1	0	0	0	0	1	0	0	0	0	0	0.2	0	0	0	1	Bacteria	5449	104	58	100	0	0	2648618	35000	2688	2688	9244	352	292	279	2005	1886	34.5	6.5
29	conS2_018_012G1_concoct_5.fa	Escherichia_coli	S2_018_012G1	S2_018	very preterm	0.875	1	0.8	1	0.333	1	1	0.5	1	1	0.75	0	1	0	0	1	0.125	0	1	1	0	0	0	0	0	0	0.25	0.2	0.125	0	0	0	0	0.25	0	1	0	0	0	0.5	1	1	1	1	1	1	1	0	0.25	0.333	0	0	0	0	1	1	0.5	0.333	1	0	0.286	0.5	0.5	1	0.5	0.353	0.059	1	0.222	0.818	0.857	0.75	0	0	0.667	0.3	0	0	0	0.25	0	1	0.2	0	0.75	1	0.6	0	0	0	0	1	0	0	1	0.5	0	0.5	1	0.167	1	0.5	0.429	1	0.8	1	0.5	0.667	1	0	1	1	0.5	0	0	0.5	1	0.333	1	0	0.833	0.667	0	0.667	0	1	0.5	1	1	1	0.333	1	1	1	1	1	0	0.286	0	0	0	0	0	0	0	0	0	0	0	0	0	1	0	1	0.6	0	0	0	1	0	0	0	0	1	1	0	1	1	1	0	0	0	1	0	0	0	1	0	0.5	0	1	0	0	0	0	0	1	0	0	0	0	1	1	0	0	0	1	1	0	0	0	0	0	0	0	1	0	0	0	0	0.5	0	0.95	0.5	1	1	0	1	1	0	1	1	0	1	0.75	0.667	0	0	0.667	1	0	0	0	1	1	1	0	0.25	0	1	1	1	0	0.75	0	0.333	0	0	0	0.333	0	0	0	0	0	0	0.75	0	0	0	0	0	0	0	0	1	0.875	1	0	0	0	0	1	0	0	0	0	0	0	1	1	0	1	0	0	0	0	1	0	0	0	0.333	0	0	0.25	1	0	1	1	0	0	1	0	0	1	0	0	0	0	1	0	1	1	1	1	1	1	0	1	1	0.6	1	0	1	0.667	1	0	0	0	1	1	0	0	0.333	0	0	1	0.333	1	0.667	0.667	0.333	1	0.333	1	0	1	1	0.667	0	1	0.667	0	0.667	0	1	1	0	0.25	0	1	1	0.25	1	1	0.25	0	0.25	0.25	0	0.25	0.75	0	0	0	0	0	0	0	0	0	1	0	0	0	0	0	0	0	0.534	0	0	0	0	0	0	1	0	0	0	0	0	0	1	0	1	0.8	0.333	0	1	0	1	0.25	0	0	0	1	1	0	1	0.75	0	0	1	0.667	1	0.429	0	0	0	1	0	1	0	0	0.25	1	1	0	0	0	0	0	0	0	0	1	0	0	0	0	0	0	0	0	0	0	0	0	0	0	0	0	0	0	1	1	1	0	0	0	0	0	0.25	1	0.429	1	0.333	1	0.25	0.286	0.059	0.333	0.5	0.2	0	1	0	1	1	1	1	1	1	1	1	1	0.6	1	0.5	0.857	0.5	0.5	0	0	0	0.857	0.889	0.4	0.4	1	0	0	0	0	0	0	1	0	0	1	0	1	1	0	0	0	0	0	1	0	0.8	0	1	0	0.5	1	0	0	1	1	1	1	0.75	0.333	1	0.25	0.25	0.75	0	0	1	0	0	0	0	0	0	0	0	0	0	0	0	0	0	1	1	0	0	0	1	0	0	0	0	1	0.5	1	0	0.4	0.667	0	1	0.067	1	1	1	0	0	0.375	0.333	1	1	1	0	0	0	1	1	0	1	1	1	0	1	0	0	0	0.6	1	1	0	1	Bacteria	5449	104	58	100	0	0	4875067	56733	4600	4600	29552	381	312	300	3263	3075	36.2	6.31
